# TEX13B is important for germ cell development and male fertility

**DOI:** 10.1101/2022.01.11.475851

**Authors:** Umesh Kumar, Digumarthi V S Sudhakar, Nithyapriya Kumar, Hanuman T Kale, Rajan Kumar Jha, Nalini J Gupta, B N Chakravarthy, Mamata Deenadayal, Aarti Deenadayal Tolani, Swasti Raychaudhuri, P Chandra Shekar, Kumarasamy Thangaraj

## Abstract

The recent epidemiological studies suggest that nearly one out of every 7 reproductive age couples face problem to conceive a child after trying for at least one year. Impaired fertility of the male partner is causative in approximately 50% of the infertile couples. However, the etiologies of large proportion of male infertility are still unclear. Our unpublished exome sequencing data identified several novel genes including TEX13B, which motivated us to further explore the role of TEX13B in male infertility in large infertile case control cohort. Hence in this study, we have examined the role of *TEX13B* in male infertility by whole gene sequencing 628 infertile and 427 control men and have demonstrated the functional role of Tex13b in spermatogonia GC1spg (GC1) cells. We identified 2 variants on TEX13B which are tightly associated with male infertility. TEX13B gene exclusively expressed in germ cells, but its molecular functions in germ cells are still unknown. Hence, we demonstrated the functional importance of Tex13b in GC1 cell line by genomic manipulation via CRISPR-Cas9 and mass spectrometry-based whole cell proteomics. The gene knock out in GC1 cell line clearly shows that Tex13b play an important role in germ cell growth and morphology. We demonstrate that Tex13b knockout or conditional overexpression in GC1 cells reprograms the metabolic status from an oxidative phosphorylation to glycolysis state and vice versa. In conclusion, our study clearly showed the importance of Tex13b in germ cells development and Its association with male infertility.

## Supplementary file 1 for "TEX13B is important for germ cell development and male fertility": Supplementary_File_1_xlsx.xlsx

### Sheet: Total identified proteins
Total identified proteins
z-score Ratio H/L normalized	Protein IDs	Majority protein IDs	Protein names	Gene names
6.99494	G3X981;G5E846;P15331	G3X981;G5E846;P15331	Peripherin	Prph
6.32289	P56391;A0A140LIU3	P56391;A0A140LIU3	Cytochrome c oxidase subunit 6B1	Cox6b1
6.09799	Q01149;E0CXI2	Q01149	Collagen alpha-2(I) chain	Col1a2
5.57409	E9QPX3;Q9CXZ1	E9QPX3;Q9CXZ1	NADH dehydrogenase [ubiquinone] iron-sulfur protein 4, mitochondrial	Ndufs4
4.86774	O55239;D3YX59	O55239	Nicotinamide N-methyltransferase	Nnmt
4.7825	P16125;D3Z7F0;A0A0N4SVV8	P16125;D3Z7F0	L-lactate dehydrogenase B chain;L-lactate dehydrogenase	Ldhb
4.71837	P0DN34	P0DN34
4.55156	A0A0R4J275;Q7TMF3	A0A0R4J275;Q7TMF3	NADH dehydrogenase [ubiquinone] 1 alpha subcomplex subunit 12	Ndufa12
4.3118	P30412	P30412	Peptidyl-prolyl cis-trans isomerase C	Ppic
4.16753	Q05816	Q05816	Fatty acid-binding protein, epidermal	Fabp5
4.00122	Q9CQP0;Q8R0E2	Q9CQP0	39S ribosomal protein L33, mitochondrial	Mrpl33
3.99379	Q9R069;D3YTK7	Q9R069;D3YTK7	Basal cell adhesion molecule	Bcam
3.93666	Q9CYD3	Q9CYD3	Cartilage-associated protein	Crtap
3.87671	Q9CX80	Q9CX80	Cytoglobin	Cygb
3.78974	P58242	P58242	Acid sphingomyelinase-like phosphodiesterase 3b	Smpdl3b
3.75459	P11087;CON__Q862S4	P11087	Collagen alpha-1(I) chain	Col1a1
3.53926	Q9Z1P6	Q9Z1P6	NADH dehydrogenase [ubiquinone] 1 alpha subcomplex subunit 7	Ndufa7
3.48887	P03911	P03911	NADH-ubiquinone oxidoreductase chain 4	Mtnd4
3.46622	Q8K0C4	Q8K0C4	Lanosterol 14-alpha demethylase	Cyp51a1
3.4224	P21956	P21956	Lactadherin	Mfge8
3.36531	P07742;A0A1B0GSB1	P07742	Ribonucleoside-diphosphate reductase large subunit	Rrm1
3.33225	Q9CQ75	Q9CQ75	NADH dehydrogenase [ubiquinone] 1 alpha subcomplex subunit 2	Ndufa2
3.29433	E9PZS8;Q61387	E9PZS8;Q61387	Cytochrome c oxidase subunit 7A-related protein, mitochondrial	Cox7a2l
3.22051	Q91VD9;A0A087WQ77;A0A087WQR0;A0A087WP77;A0A087WR47;A0A087WSU3	Q91VD9	NADH-ubiquinone oxidoreductase 75 kDa subunit, mitochondrial	Ndufs1
3.19167	Q9EQF6;Q3SYJ1	Q9EQF6	Dihydropyrimidinase-related protein 5	Dpysl5
3.18498	Q9CQE5;A0A0U1RPU5	Q9CQE5	Regulator of G-protein signaling 10	Rgs10
3.00774	Q8K3J1	Q8K3J1	NADH dehydrogenase [ubiquinone] iron-sulfur protein 8, mitochondrial	Ndufs8
2.97741	Q9CQB4;Q9D855	Q9CQB4;Q9D855	Cytochrome b-c1 complex subunit 7	Uqcrb
2.94111	Q9DCT2	Q9DCT2	NADH dehydrogenase [ubiquinone] iron-sulfur protein 3, mitochondrial	Ndufs3
2.93234	Q9CPQ1;D3Z6E1;A0A0G2JDA6	Q9CPQ1	Cytochrome c oxidase subunit 6C	Cox6c
2.89922	Q8BGS0	Q8BGS0	Protein MAK16 homolog	Mak16
2.88419	Q04857	Q04857	Collagen alpha-1(VI) chain	Col6a1
2.87055	P25085;Q3TBV5;A0A0A6YVU4	P25085;Q3TBV5	Interleukin-1 receptor antagonist protein	Il1rn
2.84753	P35917	P35917	Vascular endothelial growth factor receptor 3	Flt4
2.81495	Q8CGP0;Q9D2U9;Q64524	Q8CGP0;Q9D2U9;Q64524	Histone H2B type 3-B;Histone H2B type 3-A;Histone H2B type 2-E	Hist3h2bb;Hist3h2ba;Hist2h2be
2.78731	Q61738;Q3TZS3;G3X9Q1	Q61738;Q3TZS3;G3X9Q1	Integrin alpha-7;Integrin alpha-7 heavy chain;Integrin alpha-7 light chain	Itga7
2.76714	P14602;D3YZ06	P14602;D3YZ06	Heat shock protein beta-1	Hspb1
2.70999	P00405	P00405	Cytochrome c oxidase subunit 2	Mtco2
2.698	P41731;A0A1W2P8C6	P41731;A0A1W2P8C6	CD63 antigen	Cd63
2.68902	Q4PZA2;B1AXF8	Q4PZA2	Endothelin-converting enzyme 1	Ece1
2.67984	Q06890;E9Q8Y5;E9PXG5;E9PUU2;E9Q2G2;E9Q9B8	Q06890;E9Q8Y5;E9PXG5;E9PUU2;E9Q2G2;E9Q9B8	Clusterin;Clusterin beta chain;Clusterin alpha chain	Clu
2.62503	B2RUP0;A0A1D5RLR3;Q8C5L7	B2RUP0;A0A1D5RLR3;Q8C5L7	RNA-binding protein 34	Rbm34
2.60027	Q91WD5;D3YXT0;A0A0A6YW30;A0A0A6YXD3	Q91WD5;D3YXT0;A0A0A6YW30	NADH dehydrogenase [ubiquinone] iron-sulfur protein 2, mitochondrial	Ndufs2
2.59596	Q91YT0;D3YUM1;D3Z1U9;D3Z0K1;D6RG60;D3YXX5	Q91YT0;D3YUM1;D3Z1U9	NADH dehydrogenase [ubiquinone] flavoprotein 1, mitochondrial	Ndufv1
2.57927	P01027;H3BKW9	P01027	Complement C3;Complement C3 beta chain;Complement C3 alpha chain;C3a anaphylatoxin;Complement C3b alpha chain;Complement C3c alpha chain fragment 1;Complement C3dg fragment;Complement C3g fragment;Complement C3d fragment;Complement C3f fragment;Complement C3c alpha chain fragment 2	C3
2.56804	Q9D1P0;F7CXG9;G5E909	Q9D1P0;F7CXG9	39S ribosomal protein L13, mitochondrial	Mrpl13
2.55638	Q9CR68	Q9CR68	Cytochrome b-c1 complex subunit Rieske, mitochondrial;Cytochrome b-c1 complex subunit 11	Uqcrfs1
2.4933	Q3UIU2;A2AP32	Q3UIU2;A2AP32	NADH dehydrogenase [ubiquinone] 1 beta subcomplex subunit 6	Ndufb6
2.44448	O54879;A2AP78	O54879;A2AP78	High mobility group protein B3	Hmgb3
2.43734	A0A087WR50;P11276;Q3UHL6;A0A087WS56;A0A087WS99;Q4KL80;A0A087WSU6;A0A087WQW8	A0A087WR50;P11276;Q3UHL6;A0A087WS56	Fibronectin;Anastellin	Fn1
2.42096	Q61122;A0A087WSU4;E9PZ64;Q61127;Q3TYF1;D3Z292;D3Z008	Q61122;A0A087WSU4;E9PZ64	NGFI-A-binding protein 1	Nab1
2.40966	E9PZ16;B1B0C7	E9PZ16;B1B0C7		Hspg2
2.38592	Q9D0G0	Q9D0G0	28S ribosomal protein S30, mitochondrial	Mrps30
2.37949	Q9DB77;A0A140LI98	Q9DB77	Cytochrome b-c1 complex subunit 2, mitochondrial	Uqcrc2
2.3361	Q9CQ40	Q9CQ40	39S ribosomal protein L49, mitochondrial	Mrpl49
2.31295	Q9ERS2	Q9ERS2	NADH dehydrogenase [ubiquinone] 1 alpha subcomplex subunit 13	Ndufa13
2.3083	Q9D881;P19536;A0A0A6YVR0;F7C106	Q9D881;P19536	Cytochrome c oxidase subunit 5B, mitochondrial	Cox5b
2.29432	Q9D1N9	Q9D1N9	39S ribosomal protein L21, mitochondrial	Mrpl21
2.27965	Q9DCU6;A0A1L1SSY9;A0A1L1SRY8;A0A1L1STN5;A0A1L1SU24;A0A1L1SV70	Q9DCU6;A0A1L1SSY9;A0A1L1SRY8;A0A1L1STN5;A0A1L1SU24	39S ribosomal protein L4, mitochondrial	Mrpl4
2.24585	Q9DC69;A0A0R3P9C8	Q9DC69;A0A0R3P9C8	NADH dehydrogenase [ubiquinone] 1 alpha subcomplex subunit 9, mitochondrial	Ndufa9
2.23509	Q9CQ69;I7HPX6	Q9CQ69	Cytochrome b-c1 complex subunit 8	Uqcrq
2.23444	E9Q555;A0A171EBL2;Q3U0U2	E9Q555;A0A171EBL2	E3 ubiquitin-protein ligase RNF213	Rnf213
2.22192	Q0KL02	Q0KL02	Triple functional domain protein	Trio
2.20045	Q8BH64;D3Z7U7	Q8BH64	EH domain-containing protein 2	Ehd2
2.18476	Q9CZ13;A0A0A6YW82;A0A0A6YWX6;A0A0A6YVZ0	Q9CZ13	Cytochrome b-c1 complex subunit 1, mitochondrial	Uqcrc1
2.15516	A2A5V4;A2A5V2;A2A5V3;P55194;S4R2D3;S4R2T6;A2A5V1	A2A5V4;A2A5V2;A2A5V3;P55194;S4R2D3	SH3 domain-binding protein 1	Sh3bp1
2.13971	Q9Z0R9	Q9Z0R9	Fatty acid desaturase 2	Fads2
2.10842	O35972;A0A1B0GSZ9;A0A1B0GQZ1	O35972;A0A1B0GSZ9;A0A1B0GQZ1	39S ribosomal protein L23, mitochondrial	Mrpl23
2.09301	E9Q718;Q9R0B9	E9Q718;Q9R0B9	Procollagen-lysine,2-oxoglutarate 5-dioxygenase 2	Plod2
2.08876	Q8VDT9	Q8VDT9	39S ribosomal protein L50, mitochondrial	Mrpl50
2.05455	Q99LC3;A0A087WR38	Q99LC3	NADH dehydrogenase [ubiquinone] 1 alpha subcomplex subunit 10, mitochondrial	Ndufa10
2.04436	A0A1L1SU00;F6Y2T6;P22561;A2A400;A2A401;F6VXG5;A2A405;A2A404	A0A1L1SU00;F6Y2T6;P22561;A2A400;A2A401;F6VXG5;A2A405;A2A404	Wilms tumor protein homolog	Wt1
2.02983	Q8BMS9;A2APB1;Q8CB96;A2AVI0	Q8BMS9;A2APB1	Ras association domain-containing protein 2	Rassf2
2.02937	Q99N96;Q9D3F3	Q99N96;Q9D3F3	39S ribosomal protein L1, mitochondrial	Mrpl1
2.00929	Q9QZE7;A0A1D5RLR0	Q9QZE7;A0A1D5RLR0	Translin-associated protein X	Tsnax
1.996	Q5SX75;Q60716;B0QZH3;B0QZH2;Q5SX76;B0QZH1	Q5SX75;Q60716	Prolyl 4-hydroxylase subunit alpha-2	P4ha2
1.96997	Q64449;A2AAA9	Q64449;A2AAA9	C-type mannose receptor 2	Mrc2
1.9614	Q9D903;A2ACZ1	Q9D903;A2ACZ1	Probable rRNA-processing protein EBP2	Ebna1bp2
1.93979	Q61635;A0A1L1SQM2	Q61635;A0A1L1SQM2		Ifi47
1.93606	Q9CQ54;A0A0U1RPJ5	Q9CQ54;A0A0U1RPJ5	NADH dehydrogenase [ubiquinone] 1 subunit C2	Ndufc2
1.9342	P15535;B1AXY5	P15535;B1AXY5	Beta-1,4-galactosyltransferase 1;Lactose synthase A protein;N-acetyllactosamine synthase;Beta-N-acetylglucosaminylglycopeptide beta-1,4-galactosyltransferase;Beta-N-acetylglucosaminyl-glycolipid beta-1,4-galactosyltransferase;Processed beta-1,4-galactosyltransferase 1	B4galt1
1.92999	Q3UGS4	Q3UGS4	Protein FAM195B	Fam195b
1.92134	Q8BH97;A0A1B0GR86;A0A1B0GR19;A0A1B0GSK5;A0A1B0GS22;A0A1B0GRI0	Q8BH97;A0A1B0GR86;A0A1B0GR19;A0A1B0GSK5;A0A1B0GS22	Reticulocalbin-3	Rcn3
1.9136	P58059;D3YVZ9	P58059;D3YVZ9	28S ribosomal protein S21, mitochondrial	Mrps21
1.90444	Q9CQZ5	Q9CQZ5	NADH dehydrogenase [ubiquinone] 1 alpha subcomplex subunit 6	Ndufa6
1.90303	Q8VDF2	Q8VDF2	E3 ubiquitin-protein ligase UHRF1	Uhrf1
1.89195	Q8C3I8	Q8C3I8	Protein FAM203A	Fam203a
1.8903	Q8CIB5;A6X940;A6X941	Q8CIB5	Fermitin family homolog 2	Fermt2
1.87918	Q99LD8;O08972;G3UZR0	Q99LD8;O08972;G3UZR0	N(G),N(G)-dimethylarginine dimethylaminohydrolase 2	Ddah2
1.87444	Q91VS8;D3Z4C0	Q91VS8;D3Z4C0	FERM, RhoGEF and pleckstrin domain-containing protein 2	Farp2
1.86875	P07607;A0A0G2JF31;D6RCW9;A0A0G2JGG2;A0A0G2JF03	P07607;A0A0G2JF31;D6RCW9;A0A0G2JGG2	Thymidylate synthase	Tyms
1.85662	Q6PAM1;A2ADZ2;A2ADZ4;A2ADZ3;A8Y5J8	Q6PAM1	Alpha-taxilin	Txlna
1.84493	Q8BKG3	Q8BKG3	Inactive tyrosine-protein kinase 7	Ptk7
1.82216	Q3UD01	Q3UD01	Putative ataxin-7-like protein 3B	Atxn7l3b
1.82	Q8K2D3	Q8K2D3	Enhancer of mRNA-decapping protein 3	Edc3
1.8159	A0A0R4J045	A0A0R4J045
1.81494	Q9DC48	Q9DC48	Pre-mRNA-processing factor 17	Cdc40
1.81301	P28271;Q811J3	P28271	Cytoplasmic aconitate hydratase	Aco1
1.80409	Q8VC88	Q8VC88	Grancalcin	Gca
1.79828	Q8K010;E9Q484	Q8K010;E9Q484	5-oxoprolinase	Oplah
1.79465	A0A1L1SSH9;P07214;Q5NCU4	A0A1L1SSH9;P07214;Q5NCU4	SPARC	Sparc
1.78277	Q9Z2Q5;D3Z7C0	Q9Z2Q5;D3Z7C0	39S ribosomal protein L40, mitochondrial	Mrpl40
1.77377	Q99LN9;D3Z6Y9;D3Z7J7;D3YZM0	Q99LN9;D3Z6Y9;D3Z7J7;D3YZM0	Deoxyhypusine hydroxylase	Dohh
1.77206	D3Z3Q3;Q921U8;D3YZ10;D3Z525	D3Z3Q3;Q921U8;D3YZ10;D3Z525	Smoothelin	Smtn
1.74468	Q5SQ20;Q9EQ61	Q5SQ20;Q9EQ61	Pescadillo homolog	Pes1
1.7437	Q9DCJ5	Q9DCJ5	NADH dehydrogenase [ubiquinone] 1 alpha subcomplex subunit 8	Ndufa8
1.74345	E0CYQ0;E0CYD2;F6SYN4;E0CZ97;F7B6A4;F7C1U0	E0CYQ0;E0CYD2;F6SYN4;E0CZ97;F7B6A4;F7C1U0		Kctd17
1.73387	P48771	P48771	Cytochrome c oxidase subunit 7A2, mitochondrial	Cox7a2
1.73239	Q07797;E9Q5X5	Q07797;E9Q5X5	Galectin-3-binding protein	Lgals3bp
1.72796	Q9Z0H1	Q9Z0H1	WD repeat-containing protein 46	Wdr46
1.72056	P62305;E9Q4F4;E9Q0W8	P62305;E9Q4F4;E9Q0W8	Small nuclear ribonucleoprotein E	Snrpe
1.68133	Q8CAY6;Q80X81;G3XA25;F2Z459	Q8CAY6;Q80X81;G3XA25;F2Z459	Acetyl-CoA acetyltransferase, cytosolic	Acat2;Acat3
1.67983	Q3UW66;Q99J99	Q3UW66;Q99J99	Sulfurtransferase;3-mercaptopyruvate sulfurtransferase	Mpst
1.66132	Q8BP27	Q8BP27	Swi5-dependent recombination DNA repair protein 1 homolog	Sfr1
1.64498	Q9D0R4;Q5SVX2	Q9D0R4;Q5SVX2	Probable ATP-dependent RNA helicase DDX56	Ddx56
1.64271	B1ARD6;A0A0A0MQG6;A0A0A0MQG0;F6RTS1	B1ARD6;A0A0A0MQG6		Slfn9
1.61767	O89086;Q8BG13;S4R2M6	O89086;Q8BG13	Putative RNA-binding protein 3	Rbm3
1.61335	Q9DCA5;F6WEP7	Q9DCA5	Ribosome biogenesis protein BRX1 homolog	Brix1
1.6075	Q9DBX6;D3Z7F1;D3Z762	Q9DBX6;D3Z7F1	Cytochrome P450 2S1	Cyp2s1
1.59858	Q6ZWY8;A0A0N4SVF0	Q6ZWY8;A0A0N4SVF0	Thymosin beta-10	Tmsb10
1.59271	E9PUU8;Q80ZA4;F8WH29	E9PUU8;Q80ZA4;F8WH29	Fibrocystin-L	Pkhd1l1
1.58735	E9Q8D0;F6QYD2	E9Q8D0		Dnajc21
1.58274	Q9D6J6;M0QWP9;D6RGN4	Q9D6J6	NADH dehydrogenase [ubiquinone] flavoprotein 2, mitochondrial	Ndufv2
1.56168	Q8C7V3	Q8C7V3	U3 small nucleolar RNA-associated protein 15 homolog	Utp15
1.55858	E9QMC1;P59242;D3YUW7;A0A0G2JEK8;A0A0G2JFG0	E9QMC1;P59242;D3YUW7	Cingulin	Cgn
1.5573	Q9CYA0	Q9CYA0	Cysteine-rich with EGF-like domain protein 2	Creld2
1.5511	Q8BIA4	Q8BIA4	F-box/WD repeat-containing protein 8	Fbxw8
1.55033	Q8C5H8;Z4YK42	Q8C5H8;Z4YK42	NAD kinase domain-containing protein 1	Nadkd1
1.54774	Q9JIK5	Q9JIK5	Nucleolar RNA helicase 2	Ddx21
1.54748	P53986	P53986	Monocarboxylate transporter 1	Slc16a1
1.53894	P84102;A2ARQ4;D6RIP7;D6RCY2;A2ARQ2;O88892;B2KF73	P84102;A2ARQ4;D6RIP7;D6RCY2;A2ARQ2	Small EDRK-rich factor 2	Serf2
1.53713	Q60809;Q3TLK9	Q60809;Q3TLK9	CCR4-NOT transcription complex subunit 7	Cnot7
1.52648	Q9CQ20;F6XIS3;F7D5Q6	Q9CQ20;F6XIS3;F7D5Q6	Mid1-interacting protein 1	Mid1ip1
1.50929	Q9WVE8;Q61644	Q9WVE8	Protein kinase C and casein kinase substrate in neurons protein 2	Pacsin2
1.50772	Q8CFE6	Q8CFE6	Sodium-coupled neutral amino acid transporter 2	Slc38a2
1.50144	P10518	P10518	Delta-aminolevulinic acid dehydratase	Alad
1.4983	Q71FD7;A2ADE7;A2ADE6;A2ADE5;A2ADE9;A2ADE8;A2ADF1;A2ADF2;A2ADF3;A2ADF4	Q71FD7;A2ADE7;A2ADE6;A2ADE5;A2ADE9;A2ADE8;A2ADF1;A2ADF2;A2ADF3;A2ADF4	Filamin-binding LIM protein 1	Fblim1
1.48886	P24547;A0A0A6YY72;A0A0A6YXS4	P24547;A0A0A6YY72	Inosine-5-monophosphate dehydrogenase 2	Impdh2
1.48833	J3QNU6;Q8BWG8;E0CY53;F7DF62;E0CYB1	J3QNU6;Q8BWG8	Beta-arrestin-1	Arrb1
1.48439	Q9D0I8;A2AMV1;D6RCI7	Q9D0I8;A2AMV1	mRNA turnover protein 4 homolog	Mrto4
1.48176	Q9JIX0	Q9JIX0	Enhancer of yellow 2 transcription factor homolog	Eny2
1.47966	Q91W92;A0A0R4J0S1	Q91W92;A0A0R4J0S1	Cdc42 effector protein 1	Cdc42ep1
1.47913	P10922	P10922	Histone H1.0	H1f0
1.47913	Q9CYW4	Q9CYW4	Haloacid dehalogenase-like hydrolase domain-containing protein 3	Hdhd3
1.46674	Q64012;A2AU62;A2AU61;A2AU60	Q64012;A2AU62;A2AU61;A2AU60	RNA-binding protein Raly	Raly;C130057N11Rik
1.46674	Q9D8M4	Q9D8M4	60S ribosomal protein L7-like 1	Rpl7l1
1.46621	Q921W0	Q921W0	Charged multivesicular body protein 1a	Chmp1a
1.46568	Q9Z0H3;D6RDC4;F6U415	Q9Z0H3	SWI/SNF-related matrix-associated actin-dependent regulator of chromatin subfamily B member 1	Smarcb1
1.46251	Q99MJ9	Q99MJ9	ATP-dependent RNA helicase DDX50	Ddx50
1.46145	Q8R1I1	Q8R1I1	Cytochrome b-c1 complex subunit 9	Uqcr10
1.4551	Q8R1L4	Q8R1L4	ER lumen protein retaining receptor 3	Kdelr3
1.43198	P42227;B7ZC18	P42227;B7ZC18	Signal transducer and activator of transcription 3	Stat3
1.43091	J3QN89;Q3TJ22;A0A087WNM5	J3QN89;Q3TJ22		Aamp
1.43038	P21981;G3UXE8	P21981	Protein-glutamine gamma-glutamyltransferase 2	Tgm2
1.42798	Q5SWD9	Q5SWD9	Pre-rRNA-processing protein TSR1 homolog	Tsr1
1.42531	Q8JZK9	Q8JZK9	Hydroxymethylglutaryl-CoA synthase, cytoplasmic	Hmgcs1
1.42504	Q9CQZ6	Q9CQZ6	NADH dehydrogenase [ubiquinone] 1 beta subcomplex subunit 3	Ndufb3
1.41675	Q9DBE0	Q9DBE0	Cysteine sulfinic acid decarboxylase	Csad
1.41033	O35988	O35988	Syndecan-4	Sdc4
1.41006	Q4FK66	Q4FK66	Pre-mRNA-splicing factor 38A	Prpf38a
1.40496	P56183;A0A1W2P7C5	P56183	Ribosomal RNA processing protein 1 homolog A	Rrp1
1.40335	Q8K205;Q9D4G5	Q8K205;Q9D4G5		Pop1
1.40013	Q8CJ40	Q8CJ40	Rootletin	Crocc
1.39313	Q9CPT5;D3Z7M5	Q9CPT5;D3Z7M5	Nucleolar protein 16	Nop16
1.39286	P11031	P11031	Activated RNA polymerase II transcriptional coactivator p15	Sub1
1.39124	P49312;Q5EBP8	P49312;Q5EBP8	Heterogeneous nuclear ribonucleoprotein A1	Hnrnpa1
1.38828	Q9D6F9	Q9D6F9	Tubulin beta-4A chain	Tubb4a
1.38558	P08122	P08122	Collagen alpha-2(IV) chain;Canstatin	Col4a2
1.38234	Q9CQ02;A0A1L1SRX4;A0A1L1ST08;A0A1L1SVC7;A0A1L1SRM6;A0A1L1SRJ9	Q9CQ02;A0A1L1SRX4;A0A1L1ST08;A0A1L1SVC7;A0A1L1SRM6	COMM domain-containing protein 4	Commd4
1.37694	Q91VE6;E0CXU3	Q91VE6	MKI67 FHA domain-interacting nucleolar phosphoprotein	Mki67ip
1.37694	Q91XA2	Q91XA2	Golgi membrane protein 1	Golm1
1.36963	E9QA16;Q8VCQ8;E9Q0M9;D3Z6I7;S4R1T7;E9Q9F3;F6QLP8;F6ZAW1;F6RGN9	E9QA16;Q8VCQ8;E9Q0M9;D3Z6I7;S4R1T7		Cald1
1.36637	P52795	P52795	Ephrin-B1	Efnb1
1.36122	Q8R2N2	Q8R2N2	Cirhin	Cirh1a
1.35469	Q9D6T0;A0A1B0GT07;A0A1B0GS48;A0A1B0GSR8;A0A1B0GS52	Q9D6T0;A0A1B0GT07;A0A1B0GS48;A0A1B0GSR8	Nitric oxide synthase-interacting protein	Nosip
1.35306	Q9CYH6	Q9CYH6	Ribosome biogenesis regulatory protein homolog	Rrs1
1.34734	Q8C115	Q8C115	Pleckstrin homology domain-containing family H member 2	Plekhh2
1.34597	P49138;A0A087WSN7;Q3UMW7;Q922R0;Q9D2E1;B1AVU1	P49138	MAP kinase-activated protein kinase 2	Mapkapk2
1.34407	F8VQ93;Q8VDD9;E9Q2N1;Q921C3;F6X674;A0A087WR26;A0A087WPP7	F8VQ93;Q8VDD9	PH-interacting protein	Phip
1.33861	Q921N6;H3BLJ6	Q921N6	Probable ATP-dependent RNA helicase DDX27	Ddx27
1.33669	Q7TPE5	Q7TPE5	Probable RNA polymerase II nuclear localization protein SLC7A6OS	Slc7a6os
1.33095	Q9QUJ7;Q9CZW4;E9PUC2	Q9QUJ7	Long-chain-fatty-acid--CoA ligase 4	Acsl4
1.32821	E9QPE7;O08638	E9QPE7;O08638	Myosin-11	Myh11
1.32547	A0A0N4SUH4;Q8BKS9	A0A0N4SUH4;Q8BKS9	Pumilio domain-containing protein KIAA0020	Kiaa0020
1.32465	P97376	P97376	Protein FRG1	Frg1
1.3219	E9Q1P8	E9Q1P8		Irf2bp2
1.31833	P27808	P27808	Alpha-1,3-mannosyl-glycoprotein 2-beta-N-acetylglucosaminyltransferase	Mgat1
1.31366	Q8R409	Q8R409	Protein HEXIM1	Hexim1
1.31256	Q8K4L0	Q8K4L0	ATP-dependent RNA helicase DDX54	Ddx54
1.31008	Q9Z247	Q9Z247	Peptidyl-prolyl cis-trans isomerase FKBP9	Fkbp9
1.30292	Q8BHS3	Q8BHS3	Pre-mRNA-splicing factor RBM22	Rbm22
1.29961	E9PWB2;E9Q3W1;Q8BK63;E9Q4G7;H7BXB1;F6YBC9	E9PWB2;E9Q3W1;Q8BK63;E9Q4G7;H7BXB1	Casein kinase I isoform alpha	Csnk1a1
1.2855	P19783;M0QWX7;D6RG40	P19783;M0QWX7	Cytochrome c oxidase subunit 4 isoform 1, mitochondrial	Cox4i1
1.27301	E9QN70;P02469	E9QN70;P02469	Laminin subunit beta-1	Lamb1
1.26995	P08030;A0A1D5RLR6	P08030	Adenine phosphoribosyltransferase	Aprt
1.26745	Q9QXK7	Q9QXK7	Cleavage and polyadenylation specificity factor subunit 3	Cpsf3
1.26661	Q99M31	Q99M31	Heat shock 70 kDa protein 14	Hspa14
1.2641	Q8CGC6;REV__K3W4R8;REV__Q3UGM2	Q8CGC6	RNA-binding protein 28	Rbm28
1.26131	Q9JJ80;G3X926;S4R1Y5;S4R2H5;S4R2R2	Q9JJ80;G3X926;S4R1Y5;S4R2H5;S4R2R2	Ribosome production factor 2 homolog	Rpf2
1.25769	P60843	P60843	Eukaryotic initiation factor 4A-I	Eif4a1
1.25713	P99028	P99028	Cytochrome b-c1 complex subunit 6, mitochondrial	Uqcrh
1.2549	Q921K2;P11103;A0A0A6YY63	Q921K2;P11103	Poly [ADP-ribose] polymerase 1	Parp1
1.25434	O35654;A8Y5G7	O35654;A8Y5G7	DNA polymerase delta subunit 2	Pold2
1.25154	A0A1W2P768;P02301;P68433;P84228;P84244;F8WI35;E0CZ27;E0CYR7;E0CYN1	A0A1W2P768;P02301;P68433;P84228;P84244;F8WI35;E0CZ27	Histone H3.3C;Histone H3.1;Histone H3.2;Histone H3.3;Histone H3	H3f3c;Hist1h3a;Hist1h3b;H3f3a
1.24874	Q56A08;F6XU64	Q56A08	G patch domain and KOW motifs-containing protein	Gpkow
1.24258	Q8R3C0;H9KV04	Q8R3C0;H9KV04	Mini-chromosome maintenance complex-binding protein	Mcmbp
1.2423	Q8CJ26;A0A0G2JH13	Q8CJ26;A0A0G2JH13	Death domain-containing membrane protein NRADD	Nradd
1.24118	P62874;H3BKR2;H3BLF7	P62874;H3BKR2;H3BLF7	Guanine nucleotide-binding protein G(I)/G(S)/G(T) subunit beta-1	Gnb1
1.23613	Q9DCZ1;F6VY18	Q9DCZ1	GMP reductase 1	Gmpr
1.23501	Q3UL36;A0A140LIS5	Q3UL36;A0A140LIS5	Arginine and glutamate-rich protein 1	Arglu1
1.23304	P52196	P52196	Thiosulfate sulfurtransferase	Tst
1.2322	E9QAX2;Q9JMH9;B2RRE2;K3W4L0;A0A1C7ZN10;E9Q405;E9QA74	E9QAX2;Q9JMH9;B2RRE2;K3W4L0;A0A1C7ZN10;E9Q405;E9QA74	Unconventional myosin-XVIIIa	Myo18a
1.22798	Q7TMW6;Q9CYQ7	Q7TMW6	Cytosolic Fe-S cluster assembly factor NARFL	Narfl
1.22151	P04184	P04184	Thymidine kinase, cytosolic	Tk1
1.2184	Q61164;A2APF3	Q61164;A2APF3	Transcriptional repressor CTCF;Transcriptional repressor CTCFL	Ctcf;Ctcfl
1.21784	F8VPU2;E9Q805	F8VPU2		Farp1
1.21615	P43275	P43275	Histone H1.1	Hist1h1a
1.21219	P34152	P34152	Focal adhesion kinase 1	Ptk2
1.21022	Q3UK02;Q99N94	Q3UK02;Q99N94	39S ribosomal protein L9, mitochondrial	Mrpl9
1.20371	P12787	P12787	Cytochrome c oxidase subunit 5A, mitochondrial	Cox5a
1.18554	P40237;A2AIJ1;A2AIJ2	P40237;A2AIJ1	CD82 antigen	Cd82
1.18412	Q3UNC9;P61025;D3YXP1	Q3UNC9;P61025;D3YXP1	Cyclin-dependent kinases regulatory subunit 1	Gm6531;Cks1b
1.18383	Q9D1I6	Q9D1I6	39S ribosomal protein L14, mitochondrial	Mrpl14
1.18184	P0C8K7;S4R2T3;S4R1P3;S4R191	P0C8K7;S4R2T3;S4R1P3;S4R191	Uncharacterized protein LOC388588 homolog
1.17357	Q6PB93;O08832	Q6PB93	Polypeptide N-acetylgalactosaminyltransferase 2;Polypeptide N-acetylgalactosaminyltransferase 2 soluble form	Galnt2
1.16729	P63158;A0A0J9YUZ4;A0A0J9YUD8;D3YZ18;D3YVC6	P63158;A0A0J9YUZ4;A0A0J9YUD8;D3YZ18;D3YVC6	High mobility group protein B1	Hmgb1
1.16586	P97792;REV__P28649;REV__A0A1L1SUD6	P97792	Coxsackievirus and adenovirus receptor homolog	Cxadr
1.16529	Q9D2V8;D3YWD5;D3YYM9;A0A0J9YUD0;A0A0J9YVE9;D6RI23;A0A0J9YUL6	Q9D2V8;D3YWD5;D3YYM9	Major facilitator superfamily domain-containing protein 10	Mfsd10
1.165	P24369	P24369	Peptidyl-prolyl cis-trans isomerase B	Ppib
1.15927	Q8CII2;A0A0A6YVX4	Q8CII2;A0A0A6YVX4	Cell division cycle protein 123 homolog	Cdc123
1.15755	O88986;E9PWY6	O88986;E9PWY6	2-amino-3-ketobutyrate coenzyme A ligase, mitochondrial	Gcat
1.15583	Q9Z1W9	Q9Z1W9	STE20/SPS1-related proline-alanine-rich protein kinase	Stk39
1.15411	Q61074;A0A0J9YVG0;A0A0J9YV96;A0A0J9YUB0	Q61074;A0A0J9YVG0	Protein phosphatase 1G	Ppm1g
1.1521	Q62425;A0A0N4SVQ1	Q62425;A0A0N4SVQ1	NADH dehydrogenase [ubiquinone] 1 alpha subcomplex subunit 4	Ndufa4
1.14952	Q3TBT3	Q3TBT3	Transmembrane protein 173	Tmem173
1.14751	Q99ME9	Q99ME9	Nucleolar GTP-binding protein 1	Gtpbp4
1.14435	Q9DBE9	Q9DBE9	Putative rRNA methyltransferase 3	Ftsj3
1.14176	P13516;Q99PL7;P13011;Q6T707	P13516;Q99PL7;P13011;Q6T707	Acyl-CoA desaturase 1;Acyl-CoA desaturase 2	Scd1;Scd3;Scd2;Scd4
1.13974	Q3UEB3	Q3UEB3	Poly(U)-binding-splicing factor PUF60	Puf60
1.13859	Q9D706	Q9D706	RNA polymerase II-associated protein 3	Rpap3
1.13773	Q4VAE3	Q4VAE3	Transmembrane protein 65	Tmem65
1.13571	F8VPN7;A0A1D5RMM1;E9QMR2;Q8BIK4;A0A1D5RLE0;A0A1D5RM88;A0A1D5RLB8	F8VPN7;A0A1D5RMM1;E9QMR2;Q8BIK4;A0A1D5RLE0;A0A1D5RM88	Dedicator of cytokinesis protein 9	Dock9
1.13109	Q8VE73;E9Q6H4;F6Q1R4;Q80TT8	Q8VE73	Cullin-7	Cul7
1.13023	Q8CHT0	Q8CHT0	Delta-1-pyrroline-5-carboxylate dehydrogenase, mitochondrial	Aldh4a1
1.12502	P09405;A0A087WRM5	P09405	Nucleolin	Ncl
1.12329	P60762;A0A087WQB0;A0A087WQ34	P60762;A0A087WQB0	Mortality factor 4-like protein 1	Morf4l1
1.123	Q9DCS2;E9Q5B2;G5E8X1;E9Q7K5;D3YZM4	Q9DCS2;E9Q5B2;G5E8X1	UPF0585 protein C16orf13 homolog	0610011F06Rik
1.12126	O54941	O54941	SWI/SNF-related matrix-associated actin-dependent regulator of chromatin subfamily E member 1	Smarce1
1.11489	Q9QXE7	Q9QXE7	F-box-like/WD repeat-containing protein TBL1X	Tbl1x
1.1146	Q8R4X3;V9GXJ1;F6YJB6;B7ZCP9;B7ZCQ0;B7ZCQ1	Q8R4X3;V9GXJ1;F6YJB6	RNA-binding protein 12	Rbm12;Cpne1
1.11199	P47811;B2KF35;B2KF34	P47811;B2KF35	Mitogen-activated protein kinase 14	Mapk14
1.10764	Q9DCB8	Q9DCB8	Iron-sulfur cluster assembly 2 homolog, mitochondrial	Isca2
1.10531	Q921M7;Q8BHZ0	Q921M7	Protein FAM49B	Fam49b
1.10153	Q8CGB6	Q8CGB6	Tensin-like C1 domain-containing phosphatase	Tenc1
1.10095	Q9D0N7;D3Z616;D3YTP6	Q9D0N7	Chromatin assembly factor 1 subunit B	Chaf1b
1.09979	Q91ZJ5	Q91ZJ5	UTP--glucose-1-phosphate uridylyltransferase	Ugp2
1.09688	Q8BG81;Q3UDD3;F6VR84	Q8BG81;Q3UDD3;F6VR84	Polymerase delta-interacting protein 3	Poldip3
1.09367	Q8BU31	Q8BU31	Ras-related protein Rap-2c	Rap2c
1.08959	Q8BMQ2;E9Q2B0	Q8BMQ2;E9Q2B0	General transcription factor 3C polypeptide 4	Gtf3c4
1.08667	Q91YT7	Q91YT7		Ythdf2
1.08608	Q9R059;F2Z455	Q9R059;F2Z455	Four and a half LIM domains protein 3	Fhl3
1.0817	P13864;J3QNW0	P13864;J3QNW0	DNA (cytosine-5)-methyltransferase 1	Dnmt1
1.07584	A0A0R4J104;P98078;E9QL31;F6TQN9;Q3TRE6;E9PX84;E0CXT5;Q9DCE6;E0CZ53;E0CYJ2	A0A0R4J104;P98078;E9QL31;F6TQN9;Q3TRE6;E9PX84;E0CXT5;Q9DCE6	Disabled homolog 2	Dab2
1.07555	Q80VQ1;G3X9W3	Q80VQ1;G3X9W3	Leucine-rich repeat-containing protein 1	Lrrc1
1.07379	Q9DCS9;D3YUK4	Q9DCS9;D3YUK4	NADH dehydrogenase [ubiquinone] 1 beta subcomplex subunit 10	Ndufb10
1.0735	Q9JMK0	Q9JMK0	Beta-1,4-galactosyltransferase 5	B4galt5
1.07262	Q60848;D3Z414	Q60848	Lymphocyte-specific helicase	Hells
1.07204	A2ADY9	A2ADY9	Protein DDI1 homolog 2	Ddi2
1.07057	Q60996	Q60996	Serine/threonine-protein phosphatase 2A 56 kDa regulatory subunit gamma isoform	Ppp2r5c
1.06969	F8VQL0;P16056;F6X333	F8VQL0;P16056	Hepatocyte growth factor receptor	Met
1.06822	E9PVZ8;E9QAH1	E9PVZ8;E9QAH1		Golgb1
1.06382	Q80TE0;V9GWX3	Q80TE0;V9GWX3	RNA polymerase II-associated protein 1	Rpap1
1.06352	Q91W50;Q8JZN2;A0A0G2JF72;A0A0G2JE62;A0A0G2JDJ7	Q91W50;Q8JZN2;A0A0G2JF72	Cold shock domain-containing protein E1	Csde1
1.06029	O35143;E9PV44	O35143;E9PV44	ATPase inhibitor, mitochondrial	Atpif1
1.05882	P62077	P62077	Mitochondrial import inner membrane translocase subunit Tim8 B	Timm8b
1.04289	A2A9Q2;Q8BHG1;A6PWC3;Q3V3G9	A2A9Q2;Q8BHG1;A6PWC3	Nardilysin	Nrd1
1.03639	Q9WVF7	Q9WVF7	DNA polymerase epsilon catalytic subunit A	Pole
1.03284	Q3U821;D3Z504	Q3U821		Wdr75
1.02423	A6H8H2;E9Q449	A6H8H2;E9Q449		Dennd4c
1.01918	O35316;A0A0U1RQA0;A0A0U1RP20;A0A0U1RQA5	O35316;A0A0U1RQA0;A0A0U1RP20;A0A0U1RQA5	Sodium- and chloride-dependent taurine transporter	Slc6a6
1.01829	Q6ZWZ2	Q6ZWZ2	Ubiquitin-conjugating enzyme E2 R2	Ube2r2
1.01293	B7ZMP1;E9Q1R1	B7ZMP1	Probable Xaa-Pro aminopeptidase 3	Xpnpep3
1.01293	Q3THE2;Q9CQ19;D3Z249	Q3THE2;Q9CQ19	Myosin regulatory light chain 12B;Myosin regulatory light polypeptide 9	Myl12b;Myl9
1.00578	Q99LE6	Q99LE6	ATP-binding cassette sub-family F member 2	Abcf2
0.995919	P46061	P46061	Ran GTPase-activating protein 1	Rangap1
0.995919	Q810D6;A0A1B0GRR2;A0A1B0GSW5	Q810D6	Glutamate-rich WD repeat-containing protein 1	Grwd1
0.992926	F8WIE5;Q69ZR2	F8WIE5;Q69ZR2	E3 ubiquitin-protein ligase HECTD1	Hectd1
0.992028	Q8BM72;D3Z0Y0	Q8BM72	Heat shock 70 kDa protein 13	Hspa13
0.985734	Q9DBR0	Q9DBR0	A-kinase anchor protein 8	Akap8
0.985434	Q920L1	Q920L1	Fatty acid desaturase 1	Fads1
0.984233	Q91WM3	Q91WM3	U3 small nucleolar RNA-interacting protein 2	Rrp9
0.981532	D3Z6W7;Q3UHH8	D3Z6W7;Q3UHH8	Glucoside xylosyltransferase 1	Gxylt1
0.98063	P16045	P16045	Galectin-1	Lgals1
0.979128	B1AU75;Q99MD9;B1AU76	B1AU75;Q99MD9;B1AU76	Nuclear autoantigenic sperm protein	Nasp
0.979128	Q7TPV4	Q7TPV4	Myb-binding protein 1A	Mybbp1a
0.976724	Q9CYX7	Q9CYX7	RRP15-like protein	Rrp15
0.976423	Q62018	Q62018	RNA polymerase-associated protein CTR9 homolog	Ctr9
0.974016	Q921X9	Q921X9	Protein disulfide-isomerase A5	Pdia5
0.971608	Q14CH7	Q14CH7	Alanine--tRNA ligase, mitochondrial	Aars2
0.971006	P43277	P43277	Histone H1.3	Hist1h1d
0.969801	Q9CQA3	Q9CQA3	Succinate dehydrogenase [ubiquinone] iron-sulfur subunit, mitochondrial	Sdhb
0.968596	E0CYH0;Q9ER69;F7CCI4;E0CZF5	E0CYH0;Q9ER69;F7CCI4;E0CZF5	Pre-mRNA-splicing regulator WTAP	Wtap
0.966185	Q61576;A2A4H9;F6W360	Q61576;A2A4H9	Peptidyl-prolyl cis-trans isomerase FKBP10	Fkbp10
0.964978	D3Z5N6;Q61103;F8WIP7	D3Z5N6;Q61103;F8WIP7	Zinc finger protein ubi-d4	Dpf2
0.960451	B2RRI2;F7CVW0;Q689Z5;A0A0G2JEM3;A0A0G2JGC7;Q3TMM7;Q7TNB8;A0A1W2P7W8;A0A1W2P6Y8;A0A0G2JFU7;A0A0G2JF11;A0A0G2JDL6	B2RRI2;F7CVW0;Q689Z5;A0A0G2JEM3;A0A0G2JGC7;Q3TMM7	Protein strawberry notch homolog 1	Sbno1
0.956221	D3YYU8;A0A0B4J1L4;A0A0A0MQG1	D3YYU8;A0A0B4J1L4;A0A0A0MQG1		Obsl1
0.952288	Q922V4;D3Z4V1;F8WI31	Q922V4;D3Z4V1;F8WI31	Pleiotropic regulator 1	Plrg1
0.952288	Q8R2K3;Q9CYR0;D3Z3Y3	Q8R2K3;Q9CYR0	Single-stranded DNA-binding protein, mitochondrial	Ssbp1
0.951986	Q3UH59;Q61879;Q5SV64;Q8BXF2	Q3UH59;Q61879;Q5SV64	Myosin-10	Myh10
0.951078	P63087;A0A0G2JFF1;A0A0G2JGC1	P63087;A0A0G2JFF1;A0A0G2JGC1	Serine/threonine-protein phosphatase PP1-gamma catalytic subunit	Ppp1cc
0.950169	A0A0R4J0I4;Q8BIW9;E9Q2M3;E9PVJ3;F6YVH6	A0A0R4J0I4;Q8BIW9	Chromosome transmission fidelity protein 18 homolog	Chtf18
0.949563	Q61686;D3Z0U2	Q61686	Chromobox protein homolog 5	Cbx5
0.949261	A0A1D5RLL4;E9PWT1;E9QLK7;E9PZA7;F7CGG2;Q80YV3	A0A1D5RLL4;E9PWT1;E9QLK7;E9PZA7;F7CGG2;Q80YV3	Transformation/transcription domain-associated protein	Trrap
0.94714	Q9ERB0	Q9ERB0	Synaptosomal-associated protein 29	Snap29
0.943198	Q6NV83;A0A087WRG2	Q6NV83	U2 snRNP-associated SURP motif-containing protein	U2surp
0.941681	Q8JZX4;A2AP40	Q8JZX4	Splicing factor 45	Rbm17
0.941377	Q9CQH3;D3Z6W9;D3YX99;F6Y6V5;D3Z568	Q9CQH3;D3Z6W9;D3YX99;F6Y6V5;D3Z568	NADH dehydrogenase [ubiquinone] 1 beta subcomplex subunit 5, mitochondrial	Ndufb5
0.940467	O54825	O54825	Bystin	Bysl
0.936518	P84084;E9Q2C2;D3YV25	P84084	ADP-ribosylation factor 5	Arf5
0.93591	P54822;E9Q242;E9Q3T7;A0A140LHU1;E9Q0A0;A0A0G2JFI8;A0A0G2JFL8	P54822;E9Q242;E9Q3T7	Adenylosuccinate lyase	Adsl
0.931956	Q8BVQ9;P46471	Q8BVQ9;P46471	26S protease regulatory subunit 7	Psmc2
0.930435	Q60972	Q60972	Histone-binding protein RBBP4	Rbbp4
0.929826	G5E911;Q91VU0;G3X9I1;E9Q6F0;E9Q8C5	G5E911;Q91VU0;G3X9I1	Protein FAM3C	Fam3c
0.928912	Q99N87;B2FDG7	Q99N87	28S ribosomal protein S5, mitochondrial	Mrps5
0.926171	Q9CXW2	Q9CXW2	28S ribosomal protein S22, mitochondrial	Mrps22
0.923122	Q8VEJ4;F6QAD9	Q8VEJ4	Notchless protein homolog 1	Nle1
0.921597	Q6ZQ73	Q6ZQ73	Cullin-associated NEDD8-dissociated protein 2	Cand2
0.921291	Q91W39;B7ZC23;B7ZC24	Q91W39;B7ZC23;B7ZC24	Nuclear receptor coactivator 5	Ncoa5
0.920987	P14733	P14733	Lamin-B1	Lmnb1
0.919766	P48024	P48024	Eukaryotic translation initiation factor 1	Eif1
0.916101	Q02819;A0A1C7CYU3;A0A1B0GR41;A0A1B0GR92;A0A1B0GS16;A0A1B0GT83	Q02819;A0A1C7CYU3;A0A1B0GR41	Nucleobindin-1	Nucb1
0.91182	Q9D287;D6RGA5;D6RHR7	Q9D287	Pre-mRNA-splicing factor SPF27	Bcas2
0.911515	Q9EQI8	Q9EQI8	39S ribosomal protein L46, mitochondrial	Mrpl46
0.910902	Q99JF5	Q99JF5	Diphosphomevalonate decarboxylase	Mvd
0.910596	Q91Z31;A0A0G2JGW0;Q3V328	Q91Z31;A0A0G2JGW0;Q3V328	Polypyrimidine tract-binding protein 2	Ptbp2
0.909985	Q9R1X4;H7BX89	Q9R1X4	Protein timeless homolog	Timeless
0.909678	Q9Z2G0	Q9Z2G0	Protein fem-1 homolog B	Fem1b
0.90876	Q6ZWM4;A0A0N4SUZ3	Q6ZWM4;A0A0N4SUZ3	N-alpha-acetyltransferase 38, NatC auxiliary subunit	Naa38
0.908148	Q78JW9;A0A0U1RQ55	Q78JW9	Ubiquitin domain-containing protein UBFD1	Ubfd1
0.907229	O35074;Q8BXC0	O35074;Q8BXC0	Prostacyclin synthase	Ptgis
0.906923	Q9CRA5;K3W4Q3;H3BJ12;H3BJN5	Q9CRA5	Golgi phosphoprotein 3	Golph3
0.904778	Q8BJW5	Q8BJW5	Nucleolar protein 11	Nol11
0.901099	Q91VM9;D3Z636;G8JL76	Q91VM9;D3Z636;G8JL76	Inorganic pyrophosphatase 2, mitochondrial	Ppa2
0.898336	Q08288;D3Z345;D3Z7N3;D3Z5X8	Q08288	Cell growth-regulating nucleolar protein	Lyar
0.898336	Q80YR4	Q80YR4	Zinc finger protein 598	Znf598
0.898029	Q925B0	Q925B0	PRKC apoptosis WT1 regulator protein	Pawr
0.892192	D3YYL7;P62274	D3YYL7;P62274	40S ribosomal protein S29	Gm10126;Rps29
0.890961	Q9CYI4;A0A0R4J047;D3Z765;D3YZ82;D6RGP6;D6REI1	Q9CYI4;A0A0R4J047;D3Z765	Putative RNA-binding protein Luc7-like 1	Luc7l
0.889731	Q9D2E2;F6ZMT3	Q9D2E2	Target of EGR1 protein 1	Toe1
0.887884	Q91V04	Q91V04	Translocating chain-associated membrane protein 1	Tram1
0.886036	A2A7Q5;A6PW84;Q3V1T4;F2Z499	A2A7Q5;A6PW84;Q3V1T4;F2Z499	Prolyl 3-hydroxylase 1	Lepre1
0.885729	P20065;A2AEH9;Q9D2R9;CON__P21752	P20065	Thymosin beta-4;Hematopoietic system regulatory peptide	Tmsb4x
0.88542	Q5SWN2;Q8VEE4	Q5SWN2;Q8VEE4	Replication protein A 70 kDa DNA-binding subunit	Rpa1
0.885112	Q9ET26;S4R1Z0	Q9ET26	RING finger protein 114	Rnf114
0.884804	A0A087WPH7;F6Q2E3	A0A087WPH7;F6Q2E3		Psmc3
0.884804	Q9JJ00	Q9JJ00	Phospholipid scramblase 1	Plscr1
0.883572	Q8CIH9	Q8CIH9	Amidophosphoribosyltransferase	Ppat
0.879871	Q9CQM2	Q9CQM2	ER lumen protein retaining receptor 2	Kdelr2
0.878946	Q9WTP6;F7BP55	Q9WTP6	Adenylate kinase 2, mitochondrial	Ak2
0.877711	Q9WUK4	Q9WUK4	Replication factor C subunit 2	Rfc2
0.877402	E9QN31;Q922K7;A0A0N4SW16	E9QN31;Q922K7	Putative ribosomal RNA methyltransferase NOP2	Nop2
0.875859	P97496;Q3UNN4;Q3UZD0	P97496;Q3UNN4	SWI/SNF complex subunit SMARCC1	Smarcc1
0.87246	Q5SUF2;F8WGA8;F7A7G1;F7CR21	Q5SUF2	Luc7-like protein 3	Luc7l3
0.866273	P83917;Q9CYJ8;Q7TPM0	P83917;Q9CYJ8;Q7TPM0	Chromobox protein homolog 1	Cbx1
0.865344	G3X963;Q8CDM1	G3X963;Q8CDM1	ATPase family AAA domain-containing protein 2	Atad2
0.865344	P62915	P62915	Transcription initiation factor IIB	Gtf2b
0.863795	P62192	P62192	26S protease regulatory subunit 4	Psmc1
0.863175	Q3TZX8;A0A0U1RPV7	Q3TZX8;A0A0U1RPV7	Polynucleotide 5-hydroxyl-kinase NOL9	Nol9
0.862246	Q9D1M7	Q9D1M7	Peptidyl-prolyl cis-trans isomerase FKBP11	Fkbp11
0.861006	P97379;A0A0J9YTQ8;A0A0J9YUY8	P97379;A0A0J9YTQ8	Ras GTPase-activating protein-binding protein 2	G3bp2
0.860075	J3QK52;Q9WV70;Q8BHX6	J3QK52;Q9WV70;Q8BHX6	Nucleolar complex protein 2 homolog	Noc2l
0.858835	P19096;A0A0U1RNJ1;A0A0U1RPP5	P19096;A0A0U1RNJ1	Fatty acid synthase;[Acyl-carrier-protein] S-acetyltransferase;[Acyl-carrier-protein] S-malonyltransferase;3-oxoacyl-[acyl-carrier-protein] synthase;3-oxoacyl-[acyl-carrier-protein] reductase;3-hydroxypalmitoyl-[acyl-carrier-protein] dehydratase;Enoyl-[acyl-carrier-protein] reductase;Oleoyl-[acyl-carrier-protein] hydrolase	Fasn
0.857904	Q64433	Q64433	10 kDa heat shock protein, mitochondrial	Hspe1
0.857283	Q9EPU4	Q9EPU4	Cleavage and polyadenylation specificity factor subunit 1	Cpsf1
0.85511	O35551;J3QJV7;Q3U983	O35551;J3QJV7;Q3U983	Rab GTPase-binding effector protein 1	Rabep1
0.854489	Q9CR09;M0QWS4	Q9CR09;M0QWS4	Ubiquitin-fold modifier-conjugating enzyme 1	Ufc1
0.854178	Q8BY71;A2ATU9	Q8BY71;A2ATU9	Histone acetyltransferase type B catalytic subunit	Hat1
0.852314	Q91YU8;A0A1L1SRW3	Q91YU8	Suppressor of SWI4 1 homolog	Ppan
0.851382	Q91YM2	Q91YM2	Rho GTPase-activating protein 35	Arhgap35
0.850449	Q91ZE0	Q91ZE0	Trimethyllysine dioxygenase, mitochondrial	Tmlhe
0.846716	P26040	P26040	Ezrin	Ezr
0.84516	Q9R0Q4;A2AEB3;A2AEB4;A2AEB5	Q9R0Q4	Mortality factor 4-like protein 2	Morf4l2
0.843292	P40201;Q8C7Q2;G3V014;A3KFM8;A0A1B0GS03;G3UXJ4	P40201;Q8C7Q2;G3V014	Chromodomain-helicase-DNA-binding protein 1	Chd1
0.843292	Q8BVY0	Q8BVY0		Rsl1d1
0.842668	Q8BSK8	Q8BSK8	Ribosomal protein S6 kinase beta-1	Rps6kb1
0.842045	Q99J56	Q99J56	Derlin-1	Derl1
0.839551	D3Z667;P0C6F1	D3Z667;P0C6F1	Dynein heavy chain 2, axonemal	Dnahc2;Dnah2
0.83924	Q9JKR6;F6TRP3;E0CYZ2;A0A1L1SQ34	Q9JKR6	Hypoxia up-regulated protein 1	Hyou1
0.834247	Q8BKH7;A0A0A6YW60;A0A0A6YVX6	Q8BKH7;A0A0A6YW60;A0A0A6YVX6	Target of rapamycin complex 2 subunit MAPKAP1	Mapkap1
0.830498	Q8C8U0;F7CUU8;G3X957;O35711;F6S1C4;F6YZ95	Q8C8U0	Liprin-beta-1	Ppfibp1
0.828935	Q3TWW8;A0A0A6YXX6	Q3TWW8;A0A0A6YXX6		Srsf6
0.826433	A0A0A6YWM8;F8VPL5;B2RUE8;B7ZNR9;A0A0A6YW53;E9PVG7;A0A0A6YWR8;P97820;B9EKN8;P83510;E0CXD6;E0CZF8;A0A0A6YWJ2;A0A0A6YXE5;A0A0A6YVR7	A0A0A6YWM8;F8VPL5;B2RUE8;B7ZNR9;A0A0A6YW53;E9PVG7;A0A0A6YWR8;P97820	Mitogen-activated protein kinase kinase kinase kinase 4	Map4k4
0.825807	Q8VDD5;F2Z494	Q8VDD5	Myosin-9	Myh9
0.823303	P63280;G3UYP0;Q8CFZ0	P63280;G3UYP0;Q8CFZ0	SUMO-conjugating enzyme UBC9	Ube2i
0.818289	P62075;A0A1W2P7H2;A0A1W2P756	P62075;A0A1W2P7H2;A0A1W2P756	Mitochondrial import inner membrane translocase subunit Tim13	Timm13
0.815151	Q9CQE1;B1AWZ5	Q9CQE1;B1AWZ5	Protein NipSnap homolog 3B	Nipsnap3b
0.814837	Q99LB6;E0CYU5	Q99LB6	Methionine adenosyltransferase 2 subunit beta	Mat2b
0.813896	O09110;P70236;A2AGS2;A0A0R4J1Q6	O09110	Dual specificity mitogen-activated protein kinase kinase 3	Map2k3
0.811384	Q9Z2Z9	Q9Z2Z9	Glucosamine--fructose-6-phosphate aminotransferase [isomerizing] 2	Gfpt2
0.80887	Q91VX2;A2AMY5;A2AMY7	Q91VX2;A2AMY5	Ubiquitin-associated protein 2	Ubap2
0.80887	G3UXA6;G8JL74;Q8BHD7;G3UZ01;G3UY95;G3UXZ8;B2RU80;F7C521;G3UXZ6	G3UXA6;G8JL74;Q8BHD7;G3UZ01	Polypyrimidine tract-binding protein 3	Rod1;Ptbp3
0.806669	Q9EQU5;A2BE93;A2BE92	Q9EQU5;A2BE93;A2BE92	Protein SET	Set
0.806039	A0A0R4J0B6;Q7TMS5;S4R2E1;D3Z150;A0A0N4SWA2;D3YZX5;S4R2M4;D3YVG8	A0A0R4J0B6;Q7TMS5;S4R2E1;D3Z150	ATP-binding cassette sub-family G member 2	Abcg2
0.804466	Q80X41	Q80X41	Serine/threonine-protein kinase VRK1	Vrk1
0.802892	Q99MK8;Q7TS64;Q3UYH7;Q8BVT9;E9PW16;F6QY34;E9Q419;F6Y9P3;F7AEX1	Q99MK8;Q7TS64	Beta-adrenergic receptor kinase 1	Adrbk1
0.801632	B2RQC6;E9QAI5;G3UWN2;E9QAT6;F6S3Z3;Q8C196	B2RQC6;E9QAI5;G3UWN2		Cad
0.799427	O70572;D6RGM4	O70572;D6RGM4	Sphingomyelin phosphodiesterase 2	Smpd2
0.798797	Q9CQJ2;A0A1B0GRL0;A0A1B0GSA4;A0A1B0GQV4	Q9CQJ2	PIH1 domain-containing protein 1	Pih1d1
0.798482	Q3TIV5	Q3TIV5	Zinc finger CCCH domain-containing protein 15	Zc3h15
0.796274	Q8BHI7;D3Z136;Q9JLJ4;A0A0R4J1P7;D3Z0Z6	Q8BHI7;D3Z136;Q9JLJ4;A0A0R4J1P7;D3Z0Z6	Elongation of very long chain fatty acids protein 5;Elongation of very long chain fatty acids protein 2	Elovl5;Elovl2
0.794066	Q9R0E2;F6WNR1;A8Y5E6	Q9R0E2	Procollagen-lysine,2-oxoglutarate 5-dioxygenase 1	Plod1
0.793119	P26883;F6X9I3	P26883;F6X9I3	Peptidyl-prolyl cis-trans isomerase FKBP1A;Peptidyl-prolyl cis-trans isomerase	Fkbp1a
0.792803	Q8R0J2;Q9R0Q9;Q5F2B1;E9PVP3;F6XX36;F6ZGG4	Q8R0J2;Q9R0Q9;Q5F2B1;E9PVP3;F6XX36	Mannose-P-dolichol utilization defect 1 protein	Mpdu1
0.789645	O09012;D3Z600	O09012;D3Z600	Peroxisomal targeting signal 1 receptor	Pex5
0.788697	Q925I1;H3BK90;H3BKI6;V9GWS5;V9GWS6	Q925I1	ATPase family AAA domain-containing protein 3	Atad3
0.7868	Q8R570;B2FDF6;I7HFU4;I7HPB1;J3JS29	Q8R570;B2FDF6;I7HFU4;I7HPB1	Synaptosomal-associated protein 47	Snap47
0.78427	Q9JMG1	Q9JMG1	Endothelial differentiation-related factor 1	Edf1
0.783953	Q8R2U4;A2APZ3;A0A0A6YX97;A0A0A6YXY1	Q8R2U4;A2APZ3;A0A0A6YX97;A0A0A6YXY1	Alpha N-terminal protein methyltransferase 1A	Mettl11a
0.783637	Q923G2	Q923G2	DNA-directed RNA polymerases I, II, and III subunit RPABC3	Polr2h
0.782054	P62876	P62876	DNA-directed RNA polymerases I, II, and III subunit RPABC5	Polr2l
0.779838	Q3THS6;A0A0U1RNK6;A0A0U1RNT6;A0A0U1RQ95;A0A0U1RQB0;Q91X83	Q3THS6;A0A0U1RNK6;A0A0U1RNT6	S-adenosylmethionine synthase isoform type-2	Mat2a
0.779521	Q8K019;F8WI22;A0A087WQA0;A0A087WRN1;A0A087WRF8	Q8K019;F8WI22;A0A087WQA0;A0A087WRN1	Bcl-2-associated transcription factor 1	Bclaf1
0.779521	Q9D7N3;A0A0J9YU02	Q9D7N3	28S ribosomal protein S9, mitochondrial	Mrps9
0.779204	G3X9Q6;Q8BWW4;E9Q066	G3X9Q6;Q8BWW4;E9Q066	La-related protein 4	Larp4
0.777937	A0A0R4J008;P70288;Q8BQ10	A0A0R4J008;P70288;Q8BQ10	Histone deacetylase 2	Hdac2
0.777937	P97346	P97346	Nucleoredoxin	Nxn
0.771592	Q9CQI6;A0A1D5RLP1	Q9CQI6	Coactosin-like protein	Cotl1
0.770957	Q8K201;A0A0A0MQD4	Q8K201;A0A0A0MQD4	Keratinocyte-associated transmembrane protein 2	Kct2
0.769369	A0A0R4J170;Q3TKT4;G3UX35;H3BLH0;F2Z4A9;Q6DIC0;H3BJK2;E9QAB8;A0A140LHF4;A0A140LHP6;H3BK47;A0A140LID0;A0A140LIM0;H3BKJ3;A0A140LI14;Q9D007;A0A140LIQ9;A0A140LJD7;A0A140LHE2;H3BLI4;H3BJI1;A0A140LHZ8;A0A140LIV3;A0A140LJK1;H3BJM2	A0A0R4J170;Q3TKT4;G3UX35	Transcription activator BRG1	Smarca4
0.769369	Q6ZWQ9;D3YV37	Q6ZWQ9		Myl12a
0.769051	Q921I6	Q921I6	SH3 domain-binding protein 4	Sh3bp4
0.767781	P39429	P39429	TNF receptor-associated factor 2	Traf2
0.767781	Q99JF8;A2BI12;F6RB63	Q99JF8;A2BI12	PC4 and SFRS1-interacting protein	Psip1
0.767145	O35129;F6QPR1;F6Q8V7	O35129;F6QPR1	Prohibitin-2	Phb2
0.766827	Q8K2X3;Q3UXU8	Q8K2X3;Q3UXU8	CST complex subunit STN1	Obfc1
0.765873	Q99KW3;E9QMQ3	Q99KW3;E9QMQ3	TRIO and F-actin-binding protein	Triobp
0.763011	Q9CWW6	Q9CWW6	Peptidyl-prolyl cis-trans isomerase NIMA-interacting 4	Pin4
0.759191	Q8VCL2	Q8VCL2	Protein SCO2 homolog, mitochondrial	Sco2
0.758553	P63101;D3YXN6;D3YXF4;D3YW45	P63101	14-3-3 protein zeta/delta	Ywhaz
0.757598	Q9DBR7;A0A1W2P750	Q9DBR7;A0A1W2P750	Protein phosphatase 1 regulatory subunit 12A	Ppp1r12a
0.757279	Q9CY66;D3YZ09;F6SL78	Q9CY66;D3YZ09	H/ACA ribonucleoprotein complex subunit 1	Gar1
0.753772	O35685	O35685	Nuclear migration protein nudC	Nudc
0.753772	P23198;Q9DCC5;D3Z313;D3Z1A9	P23198;Q9DCC5;D3Z313	Chromobox protein homolog 3	Cbx3
0.749304	Q9ERI5;G3UVU9;F6VMC4;F6VRF7;F7BDP4	Q9ERI5;G3UVU9;F6VMC4;F6VRF7	Bifunctional arginine demethylase and lysyl-hydroxylase JMJD6	Jmjd6
0.748026	Q6PIP5	Q6PIP5	NudC domain-containing protein 1	Nudcd1
0.747707	Q80T06;P57776;E9QN08;D3YUQ9;D3YZT9	Q80T06;P57776;E9QN08;D3YUQ9;D3YZT9	Elongation factor 1-delta	Eef1d
0.745789	P62858;G3UYV7;J3QNN8	P62858;G3UYV7;J3QNN8	40S ribosomal protein S28	Rps28
0.745789	G3X8X7;Q920Q4	G3X8X7;Q920Q4	Vacuolar protein sorting-associated protein 16 homolog	Vps16
0.74483	Q99JY4;E9Q8R5;E9Q7A5	Q99JY4;E9Q8R5;E9Q7A5	TraB domain-containing protein	Trabd
0.74483	P50247;A2ALT5	P50247	Adenosylhomocysteinase	Ahcy
0.74483	Q61937;Q5SQB0;Q5SQB5;Q9DAY9	Q61937;Q5SQB0;Q5SQB5;Q9DAY9	Nucleophosmin	Npm1
0.743551	A0A0R4J1W7;Q8BGZ4;G3X8W7	A0A0R4J1W7;Q8BGZ4;G3X8W7	Cell division cycle protein 23 homolog	Cdc23
0.740991	Q80YV4;F7B6K4	Q80YV4;F7B6K4	Pantothenate kinase 4	Pank4
0.740671	Q91V01;A0A0N4SUM3	Q91V01;A0A0N4SUM3	Lysophospholipid acyltransferase 5	Lpcat3
0.73875	A0A1L1STE4;Q9Z1X4;Q45VK5;A0A1L1ST48;A0A1L1SSU8;A0A1L1SQR7;A0A1L1SU19;A0A1L1SQ69;A0A1L1SR62	A0A1L1STE4;Q9Z1X4;Q45VK5	Interleukin enhancer-binding factor 3	Ilf3
0.73843	P58064	P58064	28S ribosomal protein S6, mitochondrial	Mrps6
0.73843	Q9CX86	Q9CX86	Heterogeneous nuclear ribonucleoprotein A0	Hnrnpa0
0.737148	O35381;D3Z7M9;D3YYE1;F6UFG6	O35381;D3Z7M9;D3YYE1;F6UFG6	Acidic leucine-rich nuclear phosphoprotein 32 family member A	Anp32a
0.736187	D3YY09;Q9D6N5;F6T9K1;G3UXH5;D3YYC2	D3YY09;Q9D6N5;F6T9K1;G3UXH5;D3YYC2	Dr1-associated corepressor	Drap1
0.736187	P52432;D3Z7Q8;D3Z3D6;G3UXX5;G3UX92	P52432;D3Z7Q8;D3Z3D6;G3UXX5	DNA-directed RNA polymerases I and III subunit RPAC1	Polr1c
0.733623	A1L3P4;B0QZV3;D3Z0Q9;A0A140LJ55	A1L3P4;B0QZV3;D3Z0Q9;A0A140LJ55	Sodium/hydrogen exchanger	Slc9a6
0.733302	P97493;G3UZY2	P97493;G3UZY2	Thioredoxin, mitochondrial;Thioredoxin	Txn2
0.733302	Q80SZ7	Q80SZ7	Guanine nucleotide-binding protein G(I)/G(S)/G(O) subunit gamma-5	Gng5
0.730735	O35218	O35218	Cleavage and polyadenylation specificity factor subunit 2	Cpsf2
0.730414	Q9QYI3;F7BTP8;A2A5E1	Q9QYI3;F7BTP8;A2A5E1	DnaJ homolog subfamily C member 7	Dnajc7
0.729773	P33609	P33609	DNA polymerase alpha catalytic subunit	Pola1
0.729452	Q7TNC4;Q05CX5;E9Q715	Q7TNC4;Q05CX5;E9Q715	Putative RNA-binding protein Luc7-like 2	Luc7l2
0.729452	Q9ER00	Q9ER00	Syntaxin-12	Stx12
0.727525	Q62384;F8WHU9	Q62384;F8WHU9	Zinc finger protein ZPR1	Znf259;Zfp259
0.726561	Q9CQ71	Q9CQ71	Replication protein A 14 kDa subunit	Rpa3
0.725276	A2AFF6;O35638;Q9D3E6;F8WHU7;D6REF2;D6RHQ7;Q8C918	A2AFF6;O35638;Q9D3E6;F8WHU7;D6REF2	Cohesin subunit SA-2;Cohesin subunit SA-1	Stag2;Stag1
0.724312	P60229	P60229	Eukaryotic translation initiation factor 3 subunit E	Eif3e
0.723026	Q8BG15	Q8BG15	CTD small phosphatase-like protein 2	Ctdspl2
0.722061	Q9D0F6;D3Z1Y6	Q9D0F6	Replication factor C subunit 5	Rfc5
0.721739	P61514	P61514	60S ribosomal protein L37a	Rpl37a
0.721739	Q8BK67;A2AWQ2	Q8BK67	Protein RCC2	Rcc2
0.721095	P35979;F8VQK7	P35979	60S ribosomal protein L12	Rpl12
0.720774	P54731	P54731	FAS-associated factor 1	Faf1
0.720774	Q8BHC4;B0QZX9	Q8BHC4;B0QZX9	Dephospho-CoA kinase domain-containing protein	Dcakd
0.720452	P83882;A0A0A6YW33	P83882;A0A0A6YW33	60S ribosomal protein L36a	Rpl36a
0.72013	E9QP00;Q6PFR5;A0A0N4SVC2	E9QP00;Q6PFR5;A0A0N4SVC2	Transformer-2 protein homolog alpha	Tra2a
0.719487	D3YTQ3;F6VQH5;Q9Z130	D3YTQ3;F6VQH5;Q9Z130	Heterogeneous nuclear ribonucleoprotein D-like	Hnrpdl
0.719164	P70372	P70372	ELAV-like protein 1	Elavl1
0.718843	Q9CU62;S4R179	Q9CU62	Structural maintenance of chromosomes protein 1A	Smc1a
0.718521	Q64727	Q64727	Vinculin	Vcl
0.718199	Q61510;Q5SU71;Q5SU72	Q61510;Q5SU71;Q5SU72	E3 ubiquitin/ISG15 ligase TRIM25	Trim25
0.716588	Q6PHQ9;A3KFU8;A3KFU5;D3Z5M2;Q91YZ8;V9GXG3	Q6PHQ9;A3KFU8;A3KFU5;D3Z5M2;Q91YZ8		Pabpc4;Gm10110
0.715622	Q8CI11	Q8CI11	Guanine nucleotide-binding protein-like 3	Gnl3
0.7153	P62488	P62488	DNA-directed RNA polymerase II subunit RPB7	Polr2g
0.713688	P62245;F8WJ41;D3Z712;D3YVB4	P62245;F8WJ41;D3Z712;D3YVB4	40S ribosomal protein S15a	Rps15a
0.713366	O08848	O08848	60 kDa SS-A/Ro ribonucleoprotein	Trove2
0.712398	Q60823;F8WHG5;D3Z3N2;D3YXM7	Q60823;F8WHG5;D3Z3N2	RAC-beta serine/threonine-protein kinase	Akt2
0.711753	Q62446	Q62446	Peptidyl-prolyl cis-trans isomerase FKBP3	Fkbp3
0.71014	Q3ULJ0;D3Z0L6;P13707;E0CXN5;Q6NXY9	Q3ULJ0	Glycerol-3-phosphate dehydrogenase 1-like protein	Gpd1l
0.709172	P97315	P97315	Cysteine and glycine-rich protein 1	Csrp1
0.70885	Q8BYY4	Q8BYY4	Tetratricopeptide repeat protein 39B	Ttc39b
0.708527	Q9JJA4;D3Z369	Q9JJA4	Ribosome biogenesis protein WDR12	Wdr12
0.707558	Q923F1;Q61189	Q923F1;Q61189	Methylosome subunit pICln	Clns1a
0.707235	Q8VIJ6	Q8VIJ6	Splicing factor, proline- and glutamine-rich	Sfpq
0.706912	Q3UE37	Q3UE37	Ubiquitin-conjugating enzyme E2 Z	Ube2z
0.706912	Q8QZY1	Q8QZY1	Eukaryotic translation initiation factor 3 subunit L	Eif3l
0.704651	Q20BD0;Q99020;Q80XR6	Q20BD0;Q99020;Q80XR6	Heterogeneous nuclear ribonucleoprotein A/B	Hnrnpab
0.703681	Q60749	Q60749	KH domain-containing, RNA-binding, signal transduction-associated protein 1	Khdrbs1
0.702711	E9Q6R7;Q61636;A0A1W2P7C0;A0A1W2P8A5;A0A1W2P8G5	E9Q6R7;Q61636;A0A1W2P7C0		Utrn
0.702065	F8VQ87;A0A087WQN7;P97789;A0A087WNV6	F8VQ87;A0A087WQN7;P97789;A0A087WNV6	5-3 exoribonuclease 1	Xrn1
0.700448	K3W4R2;Q6URW6;A0A140LI60	K3W4R2;Q6URW6;A0A140LI60	Myosin-14	Myh14
0.700448	P67778;Q5SQG5	P67778;Q5SQG5	Prohibitin	Phb
0.700124	Q8BTZ4;A0A0G2JDM7;Q3TWF7;A0A0G2JE03;A0A0G2JDE8;A0A0G2JFH0;A0A0G2JF12;A0A0G2JG78;A0A0G2JGE5	Q8BTZ4;A0A0G2JDM7;Q3TWF7;A0A0G2JE03;A0A0G2JDE8;A0A0G2JFH0	Anaphase-promoting complex subunit 5	Anapc5
0.69883	Q810B6	Q810B6	Ankyrin repeat and FYVE domain-containing protein 1	Ankfy1
0.695916	G3X9M0;Q9ER88;A0A0R4J1B9;G3UWZ6;G3UWM7;G3UZC0;G3UWJ4;G3UWR5;G3UYM6	G3X9M0;Q9ER88;A0A0R4J1B9;G3UWZ6;G3UWM7	28S ribosomal protein S29, mitochondrial	Dap3
0.694296	O08582	O08582	GTP-binding protein 1	Gtpbp1
0.694296	Q9WTP7;F6RP11	Q9WTP7	GTP:AMP phosphotransferase, mitochondrial	Ak3
0.693972	Q06138;D3YV52;D3Z704	Q06138	Calcium-binding protein 39	Cab39
0.693648	Q04690;A0A1W2P863	Q04690;A0A1W2P863	Neurofibromin	Nf1
0.692027	Q8CG48;B1AWH6	Q8CG48	Structural maintenance of chromosomes protein 2	Smc2
0.691703	Q8BU03	Q8BU03	Periodic tryptophan protein 2 homolog	Pwp2
0.691054	Q8BTS0;Q61656;S4R1I6;B1ARB9;B1ARC0;S4R1E3	Q8BTS0;Q61656;S4R1I6	Probable ATP-dependent RNA helicase DDX5	Ddx5
0.69073	Q8CG76	Q8CG76	Aflatoxin B1 aldehyde reductase member 2	Akr7a2
0.689432	Q9QYB1;Q8BHB9;E0CY42	Q9QYB1	Chloride intracellular channel protein 4	Clic4
0.688783	P22907;A0A1L1ST19	P22907	Porphobilinogen deaminase	Hmbs
0.688459	P29341;Q62029;A2A5N3;F6ZAX1;Q8C7D3;REV__Q61362	P29341	Polyadenylate-binding protein 1	Pabpc1
0.68781	P10853;Q64478;Q6ZWY9;Q8CBB6;P10854;Q64475;Q8CGP2;Q8CGP1;P70696	P10853;Q64478;Q6ZWY9;Q8CBB6;P10854;Q64475;Q8CGP2;Q8CGP1;P70696	Histone H2B type 1-F/J/L;Histone H2B type 1-H;Histone H2B type 1-C/E/G;Histone H2B;Histone H2B type 1-M;Histone H2B type 1-B;Histone H2B type 1-P;Histone H2B type 1-K;Histone H2B type 1-A	Hist1h2bf;Hist1h2bh;Hist1h2bc;Gm13646;Hist1h2bm;Hist1h2bb;Hist1h2bp;Hist1h2bk;Hist1h2ba
0.68781	Q8R2K1;F6SJM7;D3YWS7;F6X9P4;A0A1B0GTA0	Q8R2K1;F6SJM7;D3YWS7	Fucose mutarotase	Le51;1810014F10Rik
0.686186	O35226	O35226	26S proteasome non-ATPase regulatory subunit 4	Psmd4
0.686186	O55222;D3YZA5;A0A1B0GRF6;A0A1B0GR42	O55222;D3YZA5	Integrin-linked protein kinase	Ilk
0.685212	Q99JY0;D3YXU1	Q99JY0	Trifunctional enzyme subunit beta, mitochondrial;3-ketoacyl-CoA thiolase	Hadhb
0.682613	Q8VHK9	Q8VHK9	Probable ATP-dependent RNA helicase DHX36	Dhx36
0.680662	Q8R349;A0A1B0GR68;Q3TZ92	Q8R349	Cell division cycle protein 16 homolog	Cdc16
0.680337	Q6P6L6	Q6P6L6		Gemin4
0.679686	P23591	P23591	GDP-L-fucose synthase	Tsta3
0.678059	P70698	P70698	CTP synthase 1	Ctps
0.677408	P62313	P62313	U6 snRNA-associated Sm-like protein LSm6	Lsm6
0.676432	Q8C863	Q8C863	E3 ubiquitin-protein ligase Itchy	Itch
0.675781	Q64674	Q64674	Spermidine synthase	Srm
0.675455	Q9CXK8;E9Q109	Q9CXK8;E9Q109	60S ribosome subunit biogenesis protein NIP7 homolog	Nip7
0.674478	Q9EPC1;Q3UF75;Q9ES46	Q9EPC1;Q3UF75	Alpha-parvin	Parva
0.673826	D3YYT1;Q922P9	D3YYT1;Q922P9	Putative oxidoreductase GLYR1	Glyr1
0.673175	Q569Z6;Q8BZN7;F6YSQ2	Q569Z6;Q8BZN7	Thyroid hormone receptor-associated protein 3	Thrap3
0.673175	Q9D125	Q9D125	28S ribosomal protein S25, mitochondrial	Mrps25
0.672197	P28867;Q1MX42;Q1MX43;Q1MX40;Q1MX41	P28867;Q1MX42;Q1MX43;Q1MX40;Q1MX41	Protein kinase C delta type	Prkcd
0.671871	Q9D0B6	Q9D0B6	UPF0368 protein Cxorf26 homolog
0.671545	Q91WG4	Q91WG4	Elongator complex protein 2	Elp2
0.670893	Q99KP6	Q99KP6	Pre-mRNA-processing factor 19	Prpf19
0.670567	A0A0R4J0S8;Q80YF6	A0A0R4J0S8;Q80YF6	Uroplakin-3b	Upk3b
0.668936	K4DI67;Q6ZQK0;Q80W41	K4DI67;Q6ZQK0;Q80W41	Condensin-2 complex subunit D3	Ncapd3
0.66861	A2AE94;Q99N80;A2AE95	A2AE94;Q99N80;A2AE95	Synaptotagmin-like protein 1	Sytl1
0.668284	P63242;A0A0A0MQM0;Q8BGY2;J3QPS8	P63242;A0A0A0MQM0;Q8BGY2	Eukaryotic translation initiation factor 5A-1;Eukaryotic translation initiation factor 5A-2	Eif5a;Eif5a2
0.666652	O70589;A0A067XG53;F6Y9I5;F6ZQR2	O70589;A0A067XG53;F6Y9I5;F6ZQR2	Peripheral plasma membrane protein CASK	Cask
0.666652	A0A0R4J259;G3UZI2;G3UZ48;G3UXJ6;G3UWM1;G3XA76;G3UYK7;G3UY67	A0A0R4J259;G3UZI2;G3UZ48;G3UXJ6		Syncrip
0.666326	F8VQ28;Q8VI36;A0A1D5RMM8	F8VQ28;Q8VI36;A0A1D5RMM8	Paxillin	Pxn
0.665673	Q5SWU9;V9GWS0;V9GXY1;A0A0R4J1S9;D3Z0B3;V9GWS1;V9GWR9	Q5SWU9	Acetyl-CoA carboxylase 1;Biotin carboxylase	Acaca
0.665346	P63154	P63154	Crooked neck-like protein 1	Crnkl1
0.665019	O70194	O70194	Eukaryotic translation initiation factor 3 subunit D	Eif3d
0.665019	P21550;Q5SX59;J3QPZ9;Q5SX60;Q5SX61	P21550;Q5SX59	Beta-enolase;Enolase	Eno3
0.664367	Q05186	Q05186	Reticulocalbin-1	Rcn1
0.663386	P35123;A0A0A6YW28;A0A0A6YVY7;A0A0A6YWM7;A0A0A6YW63;Q99K46	P35123;A0A0A6YW28;A0A0A6YVY7	Ubiquitin carboxyl-terminal hydrolase 4	Usp4
0.66306	G3X9Z0;Q8R060;H3BJ52;H3BKZ0;H3BKB9;D3Z6K4;H3BIZ1;H3BJF6	G3X9Z0;Q8R060;H3BJ52;H3BKZ0;H3BKB9	Protein zwilch homolog	Zwilch
0.661753	P67984	P67984	60S ribosomal protein L22	Rpl22
0.661426	Q6NS46	Q6NS46	Protein RRP5 homolog	Pdcd11
0.659791	P56546;Q91YZ2;E9PWQ9;E9Q0T4;A0A0J9YU66;A0A0J9YVC3	P56546;Q91YZ2;E9PWQ9	C-terminal-binding protein 2	Ctbp2
0.659464	Q99PM9;A0A0B4J1E5;A0A0A6YXW7;A0A0A6YXG9;A0A0A6YVQ3	Q99PM9;A0A0B4J1E5;A0A0A6YXW7;A0A0A6YXG9;A0A0A6YVQ3	Uridine-cytidine kinase 2	Uck2
0.658156	Q9WVA3;A0A140LHA2;A0A140LJ21;A0A140LIM5;A0A140LI47	Q9WVA3;A0A140LHA2	Mitotic checkpoint protein BUB3	Bub3
0.658156	P62889	P62889	60S ribosomal protein L30	Rpl30
0.657174	Q9CZH7;Q9D1T2	Q9CZH7;Q9D1T2	Matrix-remodeling-associated protein 7	Mxra7
0.65652	Q6ZQL4	Q6ZQL4	WD repeat-containing protein 43	Wdr43
0.654555	P62242	P62242	40S ribosomal protein S8	Rps8
0.654228	O09167;Q9CQM8;A0A140T8K5	O09167;Q9CQM8	60S ribosomal protein L21	Rpl21
0.653573	P27659;A0A087WQK0;A0A087WNS0;E9PWZ3;Q9CQ09	P27659	60S ribosomal protein L3	Rpl3
0.653573	Q61025;Z4YJL9	Q61025;Z4YJL9	Intraflagellar transport protein 20 homolog	Ift20
0.652918	Q9EST5	Q9EST5	Acidic leucine-rich nuclear phosphoprotein 32 family member B	Anp32b
0.652918	Q9WTK5	Q9WTK5	Nuclear factor NF-kappa-B p100 subunit;Nuclear factor NF-kappa-B p52 subunit	Nfkb2
0.651279	Q8BGT7	Q8BGT7	Survival of motor neuron-related-splicing factor 30	Smndc1
0.650624	Q642K5;P62862	Q642K5;P62862	40S ribosomal protein S30	Fau
0.650296	Q9Z204	Q9Z204	Heterogeneous nuclear ribonucleoproteins C1/C2	Hnrnpc
0.649312	Q9JL16;A0A0U1RP59	Q9JL16;A0A0U1RP59	Interferon-stimulated gene 20 kDa protein	Isg20
0.648656	P70318;Q921W2;D3Z3Y4;A0A0U1RPD3;A0A0U1RPB0;D6RGU1;A0A0U1RPE1;A0A0N4SUX1;A0A0N4SW78;A0A0N4SVR8;A0A0U1RPL4	P70318;Q921W2;D3Z3Y4;A0A0U1RPD3	Nucleolysin TIAR	Tial1
0.648001	Q9DC71	Q9DC71	28S ribosomal protein S15, mitochondrial	Mrps15
0.646688	Q99P88	Q99P88	Nuclear pore complex protein Nup155	Nup155
0.644062	Q91YW3	Q91YW3	DnaJ homolog subfamily C member 3	Dnajc3
0.64242	E9QKL6;P0DOV2;P0DOV1;E9Q3L4;D3Z2E7;A0A087WRA4;Q8CGE8	E9QKL6;P0DOV2		Ifi204
0.64012	O70551;F8WGJ7;A0A0R4J124;O54781;Q9Z0G2	O70551;F8WGJ7	SRSF protein kinase 1	Srpk1
0.64012	P62267	P62267	40S ribosomal protein S23	Rps23
0.639462	O08648	O08648	Mitogen-activated protein kinase kinase kinase 4	Map3k4
0.638147	Q91ZW3;Q6PGB8;F6Z6F4;Q8BS67	Q91ZW3	SWI/SNF-related matrix-associated actin-dependent regulator of chromatin subfamily A member 5	Smarca5
0.63716	Q8BHB4	Q8BHB4	WD repeat-containing protein 3	Wdr3
0.63716	Q9CZX8;D3Z722;D3Z5R8;D3YUG3;D3YUT3;S4R223	Q9CZX8;D3Z722;D3Z5R8;D3YUG3;D3YUT3;S4R223	40S ribosomal protein S19	Rps19
0.636831	Q9D8E6	Q9D8E6	60S ribosomal protein L4	Rpl4
0.635844	Q80UG2;P70207	Q80UG2;P70207	Plexin-A4;Plexin-A2	Plxna4;Plxna2
0.635844	Q9D0M3	Q9D0M3	Cytochrome c1, heme protein, mitochondrial	Cyc1
0.632222	P62996;F8WJG3	P62996;F8WJG3	Transformer-2 protein homolog beta	Tra2b
0.631893	Q9ET54;D3Z1J5	Q9ET54	Palladin	Palld
0.629586	Q62095;Q3V086;Q61496	Q62095	ATP-dependent RNA helicase DDX3Y	Ddx3y
0.628927	Q9CXV1	Q9CXV1	Succinate dehydrogenase [ubiquinone] cytochrome b small subunit, mitochondrial	Sdhd
0.628597	Q3U3G8;Q9EPB5;E9Q8E7	Q3U3G8;Q9EPB5	Serine hydrolase-like protein	Serhl
0.628267	Q8BM55;D3Z6S1	Q8BM55;D3Z6S1	Transmembrane protein 214	Tmem214
0.628267	Q9CQS2	Q9CQS2	H/ACA ribonucleoprotein complex subunit 3	Nop10
0.627937	Q9CQW5	Q9CQW5	Galectin-2	Lgals2
0.626948	P35980;A0A1B0GQU8;A0A1B0GSS8;A0A1B0GSF7;A0A1B0GSA8;A0A1B0GS28;A0A1B0GRZ3	P35980;A0A1B0GQU8;A0A1B0GSS8;A0A1B0GSF7;A0A1B0GSA8	60S ribosomal protein L18	Rpl18
0.626948	Q64511;F6U5K2;F6V2E8;F6XX57	Q64511	DNA topoisomerase 2-beta	Top2b
0.626618	Q9CR57;A0A1L1SUF6	Q9CR57;A0A1L1SUF6	60S ribosomal protein L14	Rpl14
0.625958	E9Q7L1;G3UX45	E9Q7L1;G3UX45		Urb2
0.625298	Q9CW03	Q9CW03	Structural maintenance of chromosomes protein 3	Smc3
0.624968	Q3U741;Q501J6	Q3U741;Q501J6	Probable ATP-dependent RNA helicase DDX17	Ddx17
0.624638	P62960;A2BGG7;Q9Z2C8;B2RUF0;A0A0A0MQD2	P62960;A2BGG7	Nuclease-sensitive element-binding protein 1	Ybx1
0.623648	P22366;F6SPW1	P22366	Myeloid differentiation primary response protein MyD88	Myd88
0.622327	G3XA48;P58044;H3BLF8;H3BKD7;H3BLP1	G3XA48;P58044;H3BLF8	Isopentenyl-diphosphate Delta-isomerase 1	Idi1
0.621667	Q920E5;A0A0G2JEA5;A0A0G2JEB3;A0A0G2JDJ5;A0A0G2JE82	Q920E5;A0A0G2JEA5;A0A0G2JEB3	Farnesyl pyrophosphate synthase	Fdps
0.620675	Q3UMA3;Q99LI8;B1ATZ1;B1ATZ0;B1ATY9;F6VV02	Q3UMA3;Q99LI8;B1ATZ1;B1ATZ0	Hepatocyte growth factor-regulated tyrosine kinase substrate	Hgs
0.620675	P58252	P58252	Elongation factor 2	Eef2
0.620345	P35922;Q6AXB7;E9QAT0;E9QAS8	P35922;Q6AXB7;E9QAT0;E9QAS8	Fragile X mental retardation protein 1 homolog	Fmr1
0.618031	P18572;K3W4Q8;J3QP71	P18572;K3W4Q8;J3QP71	Basigin	Bsg
0.617701	P97351	P97351	40S ribosomal protein S3a	Rps3a
0.616047	Q8BYK6	Q8BYK6	YTH domain family protein 3	Ythdf3
0.615716	Q9CQ79;A0A0A6YXY0;A0A0A6YWP9;A0A0A6YVV3	Q9CQ79;A0A0A6YXY0;A0A0A6YWP9;A0A0A6YVV3	Thioredoxin domain-containing protein 9	Txndc9
0.614062	Q3U2P1;A2AA71;A2AA72	Q3U2P1;A2AA71	Protein transport protein Sec24A	Sec24a
0.613399	G3X9B1	G3X9B1		Heatr1
0.611744	Q9DCC4	Q9DCC4	Pyrroline-5-carboxylate reductase 3	Pycrl
0.609093	Q99JI6	Q99JI6	Ras-related protein Rap-1b	Rap1b
0.608762	E9QAZ2;Q9CZM2;B8JKK2	E9QAZ2;Q9CZM2	Ribosomal protein L15;60S ribosomal protein L15	Gm10020;Rpl15
0.608099	Q921Y0	Q921Y0	MOB kinase activator 1A	Mob1a
0.608099	Q99K28	Q99K28	ADP-ribosylation factor GTPase-activating protein 2	Arfgap2
0.607768	Q9CQE3;D3Z198;D3YWF8	Q9CQE3;D3Z198;D3YWF8	28S ribosomal protein S17, mitochondrial	Mrps17
0.607436	Q3URQ0;F6ZZ61	Q3URQ0	Testis-expressed sequence 10 protein	Tex10
0.607436	Q810A7	Q810A7	ATP-dependent RNA helicase DDX42	Ddx42
0.606773	Q9CWX9;A0A0N4SVT1;F6QKD2;A0A0N4SWC5;D3YWF9;A0A0N4SVK2;A0A0N4SV55	Q9CWX9;A0A0N4SVT1;F6QKD2;A0A0N4SWC5	Probable ATP-dependent RNA helicase DDX47	Ddx47
0.606109	G3X9T7;O08573;B1AQR8	G3X9T7;O08573;B1AQR8	Galectin-9	Lgals9
0.604783	O70318;Q80UE5;Q80UE4;A0A1W2P6I5;A0A1W2P7I2;A0A1W2P7I4;Q9WV92;A0A1W2P7H7;A0A1W2P896	O70318;Q80UE5;Q80UE4;A0A1W2P6I5	Band 4.1-like protein 2	Epb41l2;Epb4.1l2
0.603787	P61358;A2A4Q0	P61358	60S ribosomal protein L27	Rpl27
0.603123	Q8BU33;A0A1W2P8E1;A0A1W2P727;A0A1W2P8D6;A0A1W2P6L8;A0A1W2P6Y9;A0A1W2P6P8	Q8BU33;A0A1W2P8E1;A0A1W2P727;A0A1W2P8D6	Acetolactate synthase-like protein	Ilvbl
0.602127	Q91YM4;E9PUT1	Q91YM4;E9PUT1	Protein TBRG4	Tbrg4
0.601131	Q6P5H2	Q6P5H2	Nestin	Nes
0.600134	Q9D0M5;D6RIN4	Q9D0M5	Dynein light chain 2, cytoplasmic	Dynll2
0.599137	D3YYI8;O09106	D3YYI8;O09106	Histone deacetylase;Histone deacetylase 1	Gm10093;Hdac1
0.599137	D3Z0M9	D3Z0M9		Ddx23
0.599137	P62309	P62309	Small nuclear ribonucleoprotein G	Snrpg
0.598473	A2AKG8;E9PYJ6	A2AKG8;E9PYJ6	Focadhesin	Focad;BC057079
0.598141	Q91VZ6;D3YVX4	Q91VZ6;D3YVX4	Stromal membrane-associated protein 1	Smap1
0.597476	Q9JHL1;A0A0R4IZX2;A0A0R4J006	Q9JHL1;A0A0R4IZX2	Na(+)/H(+) exchange regulatory cofactor NHE-RF2	Slc9a3r2
0.596478	Q9D937;A0A087WRC2	Q9D937		1810009A15Rik
0.594482	P33610	P33610	DNA primase large subunit	Prim2
0.59415	Q8BP67;F6RSK3	Q8BP67;F6RSK3	60S ribosomal protein L24	Rpl24;Gm17430
0.59415	Q8CCF0	Q8CCF0	U4/U6 small nuclear ribonucleoprotein Prp31	Prpf31
0.59415	Q9CQR2	Q9CQR2	40S ribosomal protein S21	Rps21
0.591154	P45952;D6RFD7	P45952	Medium-chain specific acyl-CoA dehydrogenase, mitochondrial	Acadm
0.591154	Q9D0B0;F6RTE1;A0A1B0GS29	Q9D0B0	Serine/arginine-rich splicing factor 9	Srsf9
0.591154	Q9JI10;D6RHQ9	Q9JI10	Serine/threonine-protein kinase 3;Serine/threonine-protein kinase 3 36kDa subunit;Serine/threonine-protein kinase 3 20kDa subunit	Stk3
0.590821	Q61990;E9Q7D8;A0A0R4J044;P57724;A0A087WRH3;A0A1L1SQ99;A0A1L1SRP9;A0A1L1SUS5;A0A087WSI1;A0A087WR61	Q61990	Poly(rC)-binding protein 2	Pcbp2
0.589488	Q5EG47	Q5EG47	5-AMP-activated protein kinase catalytic subunit alpha-1	Prkaa1
0.587489	P36916	P36916	Guanine nucleotide-binding protein-like 1	Gnl1
0.586822	Q9JJI8	Q9JJI8	60S ribosomal protein L38	Rpl38
0.585489	P62754	P62754	40S ribosomal protein S6	Rps6
0.584155	Q99P31;A0A0U1RPF2;A0A0U1RQ49;A0A0U1RPE7;A0A0U1RNL5	Q99P31;A0A0U1RPF2	Hsp70-binding protein 1	Hspbp1
0.583153	E9Q5C9	E9Q5C9		Nolc1
0.583153	P70353;A2A762;A2A763	P70353;A2A762;A2A763	Nuclear transcription factor Y subunit gamma	Nfyc
0.582486	Q9CXT8	Q9CXT8	Mitochondrial-processing peptidase subunit beta	Pmpcb
0.581819	Q8VHM5;F7B5B5;A2AW41;V9GWW3;S4R1E9;A2AW40;G3UXU5	Q8VHM5;F7B5B5;A2AW41		Hnrnpr
0.581151	Q8CE96	Q8CE96	tRNA (adenine(58)-N(1))-methyltransferase non-catalytic subunit TRM6	Trmt6
0.580817	Q6Y7W8;G3UYG6;G3UWR2;G3UYR9;E9Q2M5;G3UZX7	Q6Y7W8;G3UYG6;G3UWR2;G3UYR9;E9Q2M5	PERQ amino acid-rich with GYF domain-containing protein 2	Gigyf2
0.580817	Q8K3C3	Q8K3C3	Protein LZIC	Lzic
0.580483	P0C0S6;Q3THW5;Q8R029;Q3UA95;G3UWL7	P0C0S6;Q3THW5;Q8R029;Q3UA95	Histone H2A.Z;Histone H2A.V;Histone H2A	H2afz;H2afv
0.578479	Q91W90;E9PXX7;A0A0R4J1Y7	Q91W90;E9PXX7;A0A0R4J1Y7	Thioredoxin domain-containing protein 5	Txndc5
0.578479	O55142	O55142	60S ribosomal protein L35a	Rpl35a
0.57781	P50580;Q3TGU7	P50580;Q3TGU7	Proliferation-associated protein 2G4	Pa2g4
0.577476	P14148;F6XI62	P14148;F6XI62	60S ribosomal protein L7	Rpl7
0.576139	A2A933;A2A935;A2A931;A2A930;A2A934	A2A933;A2A935;A2A931;A2A930;A2A934	PR domain zinc finger protein 16	Prdm16
0.576139	P97470;A0A0U1RQ12;A0A0U1RPK2;A0A0U1RPR5	P97470;A0A0U1RQ12	Serine/threonine-protein phosphatase 4 catalytic subunit	Ppp4c
0.575136	Q9WTM5;A0A1B0GSR4;A0A1B0GRW3;A0A1B0GT54;A0A1B0GR89;A0A1B0GRT1	Q9WTM5	RuvB-like 2	Ruvbl2
0.574467	Q9CWS4;A8Y5J3	Q9CWS4;A8Y5J3	Integrator complex subunit 11	Cpsf3l
0.574467	E9Q450;Q8BP43;E9Q448;S4R2U0	E9Q450;Q8BP43;E9Q448;S4R2U0		Tpm1
0.573798	Q9Z2D8;D3YTR4;D3YTR5;F6WZH1	Q9Z2D8;D3YTR4;D3YTR5;F6WZH1	Methyl-CpG-binding domain protein 3	Mbd3
0.573129	Q8R5L1;O35658	Q8R5L1;O35658	Complement component 1 Q subcomponent-binding protein, mitochondrial	C1qbp
0.572459	Q7TT37	Q7TT37	Elongator complex protein 1	Ikbkap
0.571456	Q3UHZ7;Q91YN5;A0A0R4J085;A0A0R4J1F6	Q3UHZ7;Q91YN5;A0A0R4J085;A0A0R4J1F6	UDP-N-acetylhexosamine pyrophosphorylase;UDP-N-acetylgalactosamine pyrophosphorylase;UDP-N-acetylglucosamine pyrophosphorylase	Uap1
0.571121	E9PW43;Q9CQS8	E9PW43;Q9CQS8	Protein transport protein Sec61 subunit beta	Gm10320;Sec61b
0.569447	P51432	P51432	1-phosphatidylinositol 4,5-bisphosphate phosphodiesterase beta-3	Plcb3
0.569112	Q6R0H7;P63094;Z4YKV1;Q66L47;Q8CGK7;A2A610	Q6R0H7;P63094;Z4YKV1	Guanine nucleotide-binding protein G(s) subunit alpha isoforms XLas;Guanine nucleotide-binding protein G(s) subunit alpha isoforms short	Gnas
0.568106	Q9D1R9;D3YWC0;A0A0G2JEY6;A0A0G2JGY8	Q9D1R9;D3YWC0;A0A0G2JEY6;A0A0G2JGY8	60S ribosomal protein L34	Rpl34;Gm2178
0.567771	Q9QUR7	Q9QUR7	Peptidyl-prolyl cis-trans isomerase NIMA-interacting 1	Pin1
0.566766	Q8R1B4;M0QWV3	Q8R1B4	Eukaryotic translation initiation factor 3 subunit C	Eif3c
0.566766	Q91YR1;D3Z2H0	Q91YR1	Twinfilin-1	Twf1
0.56509	Q8R016;E9PY26;E9Q6V3	Q8R016;E9PY26	Bleomycin hydrolase	Blmh
0.564755	Q9JIZ9;Q5F284	Q9JIZ9;Q5F284	Phospholipid scramblase 3	Plscr3
0.564419	Q8BP71;Q9JJ43	Q8BP71;Q9JJ43	RNA binding protein fox-1 homolog 2;RNA binding protein fox-1 homolog 1	Rbfox2;Rbfox1
0.563413	Q9CY58;Q3UMP4;A0A0N4SV32;A0A0N4SWH2;A0A0N4SV40;A0A0N4SUN8;A0A0N4SUQ1;A0A0N4SVK5	Q9CY58;Q3UMP4;A0A0N4SV32;A0A0N4SWH2	Plasminogen activator inhibitor 1 RNA-binding protein	Serbp1
0.562071	Q80TA1;Q8CET7;D6RE20	Q80TA1;Q8CET7;D6RE20	Ethanolaminephosphotransferase 1	Ept1
0.561064	Q9ERN0;A0A1L1SUU4	Q9ERN0;A0A1L1SUU4	Secretory carrier-associated membrane protein 2	Scamp2
0.560393	O08583;G3X9I4;Q9JJW6	O08583;G3X9I4;Q9JJW6	THO complex subunit 4;RNA and export factor-binding protein 2	Alyref;Alyref2;Refbp2
0.559721	P70441	P70441	Na(+)/H(+) exchange regulatory cofactor NHE-RF1	Slc9a3r1
0.559385	K4DI59;P97386;Q80ZH7;Q3UC82;B1AT03;Q3TJN5;G3UYI8	K4DI59;P97386;Q80ZH7;Q3UC82;B1AT03	DNA ligase 3;DNA ligase	Lig3
0.559385	Q8R3C6;A0A0J9YUT8	Q8R3C6;A0A0J9YUT8	Probable RNA-binding protein 19	Rbm19
0.55905	Q99ME2	Q99ME2	WD repeat-containing protein 6	Wdr6
0.558378	Q91W69	Q91W69	Epsin-3	Epn3
0.558042	Q9Z1Q9;G3UY93;G3UZ22;G3UYW2	Q9Z1Q9;G3UY93	Valine--tRNA ligase	Vars
0.557706	Q6ZWV7;F6XS56	Q6ZWV7	60S ribosomal protein L35	Rpl35
0.557706	Q9D2C2	Q9D2C2	Protein SAAL1	Saal1
0.557706	Q9JIH2	Q9JIH2	Nuclear pore complex protein Nup50	Nup50
0.557034	P62281;A0A1B0GRR3;A0A1B0GSE8	P62281;A0A1B0GRR3;A0A1B0GSE8	40S ribosomal protein S11	Rps11
0.555354	Q9CZX0	Q9CZX0	Elongator complex protein 3	Elp3
0.553336	Q3TYX3	Q3TYX3	SET and MYND domain-containing protein 5	Smyd5
0.553	P47962;D3YYV8	P47962;D3YYV8	60S ribosomal protein L5	Rpl5
0.550644	Q6ZWN5;Q9CXW7;D3YWH9;F7CJS8;D3Z673;D3YUV6	Q6ZWN5;Q9CXW7;D3YWH9;F7CJS8	40S ribosomal protein S9	Rps9
0.550308	Q9Z0J0	Q9Z0J0	Epididymal secretory protein E1	Npc2
0.549971	P52293;A6PW68;A2A601;A2A600;A2A602;F2Z431	P52293	Importin subunit alpha-2	Kpna2
0.549634	B2RXS4;Q9QZC2	B2RXS4	Plexin-B2	Plxnb2
0.549298	F8WJA0;Q9ESV0	F8WJA0;Q9ESV0	ATP-dependent RNA helicase DDX24	Ddx24
0.547614	P26350;A0A087WPN6;A0A087WP98;A0A087WQN2	P26350;A0A087WPN6;A0A087WP98	Prothymosin alpha;Thymosin alpha	Ptma
0.545255	Q6P542	Q6P542	ATP-binding cassette sub-family F member 1	Abcf1
0.544243	P97452	P97452	Ribosome biogenesis protein BOP1	Bop1
0.543569	Q8C4J7;F6YAR3	Q8C4J7;F6YAR3	Transducin beta-like protein 3	Tbl3
0.542557	Q6ZWV3;I7HLV2;P86048;A0A1B0GXC3	Q6ZWV3;I7HLV2;P86048	60S ribosomal protein L10;60S ribosomal protein L10-like	Rpl10;Rpl10l
0.542557	P62849	P62849	40S ribosomal protein S24	Rps24
0.541545	Q62523;Q7TQE2;A0A0N4SVP4;A0A0N4SUX7;A0A0N4SVD2	Q62523;Q7TQE2	Zyxin	Zyx
0.541208	Q6NZB0;A2ALF3;A2ALF0;F6TQL3;F7CXJ2;D3Z4I5;E9PZT4	Q6NZB0;A2ALF3;A2ALF0;F6TQL3	DnaJ homolog subfamily C member 8	Dnajc8
0.540196	P70670;Q60817	P70670;Q60817	Nascent polypeptide-associated complex subunit alpha, muscle-specific form;Nascent polypeptide-associated complex subunit alpha	Naca
0.540196	Q8K363;F6ZX28	Q8K363	ATP-dependent RNA helicase DDX18	Ddx18
0.540196	Q9DCH4	Q9DCH4	Eukaryotic translation initiation factor 3 subunit F	Eif3f
0.53952	Q3TJZ6	Q3TJZ6	Protein FAM98A	Fam98a
0.53952	Q64364	Q64364	Cyclin-dependent kinase inhibitor 2A, isoform 3	Cdkn2a
0.539183	A0A140T8M7;P62751;D3YTY6	A0A140T8M7;P62751	60S ribosomal protein L23a	Rpl23a
0.539183	Q01279;Q9WVF5	Q01279;Q9WVF5	Epidermal growth factor receptor	Egfr
0.538507	Q5F2E8	Q5F2E8	Serine/threonine-protein kinase TAO1	Taok1
0.535805	Q9Z1Z2	Q9Z1Z2	Serine-threonine kinase receptor-associated protein	Strap
0.535805	Q9Z2L6	Q9Z2L6	Multiple inositol polyphosphate phosphatase 1	Minpp1
0.534791	Q9CZC8;A0A0N4SWD0;D3YXW0;A0A0N4SVR0	Q9CZC8	Secernin-1	Scrn1
0.534453	Q6DFW4;A0A0A0MQ76;A0A087WQ46;A0A087WSL8;A0A087WSU5;A0A087WP00;A0A087WNW0	Q6DFW4;A0A0A0MQ76	Nucleolar protein 58	Nop58
0.533777	Q8BMS1	Q8BMS1	Trifunctional enzyme subunit alpha, mitochondrial;Long-chain enoyl-CoA hydratase;Long chain 3-hydroxyacyl-CoA dehydrogenase	Hadha
0.533439	P47911;A0A0J9YU32	P47911	60S ribosomal protein L6	Rpl6
0.532424	P97855	P97855	Ras GTPase-activating protein-binding protein 1	G3bp1
0.532424	Q99LM2;B0QZI8;F2Z486;A2A6D9;A2A6E1;D6RJ46	Q99LM2	CDK5 regulatory subunit-associated protein 3	Cdk5rap3
0.531748	P56960;Q8K366;F6VYQ6	P56960;Q8K366;F6VYQ6	Exosome component 10	Exosc10
0.531748	P70388;Q5SV02;A8Y5I3;E9PUJ2	P70388;Q5SV02	DNA repair protein RAD50	Rad50
0.531748	Q04750	Q04750	DNA topoisomerase 1	Top1
0.531409	G5E8I8;A0A1D5RL92;Q8CGZ0	G5E8I8;A0A1D5RL92;Q8CGZ0	Calcium homeostasis endoplasmic reticulum protein	Cherp
0.530733	P11440;D3Z2T9	P11440;D3Z2T9	Cyclin-dependent kinase 1	Cdk1
0.530056	Q8BFQ4;A0A1L1SRB6	Q8BFQ4	WD repeat-containing protein 82	Wdr82
0.528364	Q8CJ53	Q8CJ53	Cdc42-interacting protein 4	Trip10
0.525654	P61255;B1ARA3;B1ARA5	P61255;B1ARA3;B1ARA5	60S ribosomal protein L26	Rpl26
0.525315	O35900;O35901;G3UZ96	O35900;O35901	U6 snRNA-associated Sm-like protein LSm2	Lsm2
0.524976	P33611;Q8C2T6	P33611;Q8C2T6	DNA polymerase alpha subunit B	Pola2
0.523959	Q8BLY2	Q8BLY2	Probable threonine--tRNA ligase 2, cytoplasmic	Tarsl2
0.523621	Q61249;A0A0B4J1F7;Q9QZ29	Q61249	Immunoglobulin-binding protein 1	Igbp1
0.520568	P63325;Q3UW83	P63325;Q3UW83	40S ribosomal protein S10	Rps10
0.51955	Q78IK2	Q78IK2	Up-regulated during skeletal muscle growth protein 5	Usmg5
0.518532	Q80WJ7;F6QHD1;F6ZSG0;F6QFT1;E9PUX0;F6ZQL0	Q80WJ7;F6QHD1;F6ZSG0	Protein LYRIC	Mtdh
0.517853	Q6QI06	Q6QI06	Rapamycin-insensitive companion of mTOR	Rictor
0.516155	Q6PFB2;Q8VE37;A2CER2	Q6PFB2;Q8VE37	Regulator of chromosome condensation	Rcc1
0.515136	P47809;B1ATL6;M0QW52	P47809	Dual specificity mitogen-activated protein kinase kinase 4	Map2k4
0.514456	E9PW66;P28656;Q8BSH9;Q3TF41	E9PW66;P28656;Q8BSH9;Q3TF41	Nucleosome assembly protein 1-like 1	Nap1l1
0.514116	P14131	P14131	40S ribosomal protein S16	Rps16
0.513776	B2RY04	B2RY04	Dedicator of cytokinesis protein 5	Dock5
0.513097	Q6PEE3;D3Z2A4;D3YXX2;D6RFP5;D3YVM0	Q6PEE3;D3Z2A4	Ribonucleoside-diphosphate reductase subunit M2 B	Rrm2b
0.511056	Q7M6Y3;A0A140LHG9;E9QLK9;Q61548;E9QQ05;E9Q9A3;Q3TWS4;A0A087WSI9	Q7M6Y3	Phosphatidylinositol-binding clathrin assembly protein	Picalm
0.510716	Q9D8S5;O35326	Q9D8S5;O35326	Serine/arginine-rich splicing factor 5	Srsf5
0.510716	P26043;Q7TSG6	P26043;Q7TSG6	Radixin	Rdx
0.509015	Q3UJD6;J3KMM1;A0A0A6YWX1;E9Q9M5;A0A0A6YWN9;A0A0A6YX42;A0A0A6YXT9	Q3UJD6;J3KMM1;A0A0A6YWX1;E9Q9M5;A0A0A6YWN9	Ubiquitin carboxyl-terminal hydrolase 19;Ubiquitin carboxyl-terminal hydrolase	Usp19
0.508675	Q9QYS9	Q9QYS9	Protein quaking	Qki
0.508334	P62806	P62806	Histone H4	Hist1h4a
0.507653	A0A1W2P788;P45700;A0A1W2P6N0	A0A1W2P788;P45700;A0A1W2P6N0	Mannosyl-oligosaccharide 1,2-alpha-mannosidase IA	Man1a1
0.506972	P62852;A0A1L1SQA8	P62852;A0A1L1SQA8	40S ribosomal protein S25	Rps25
0.506972	Q91WK2	Q91WK2	Eukaryotic translation initiation factor 3 subunit H	Eif3h
0.506972	Q923D5;A0A0N4SWF7	Q923D5	WW domain-binding protein 11	Wbp11
0.506972	Q9Z1D1	Q9Z1D1	Eukaryotic translation initiation factor 3 subunit G	Eif3g
0.506632	E9QNN1;A0A087WPL5;O70133;Q3UR42;A0A0R4J2C3;A0A087WRT3	E9QNN1;A0A087WPL5;O70133;Q3UR42	ATP-dependent RNA helicase A	Dhx9
0.505951	Q3UKJ7	Q3UKJ7	WD40 repeat-containing protein SMU1	Smu1
0.50527	Q3UYV9	Q3UYV9	Nuclear cap-binding protein subunit 1	Ncbp1
0.50527	Q5FWI3	Q5FWI3	Transmembrane protein 2	Tmem2
0.504247	Q91WT7	Q91WT7		Akr1c14
0.503907	Q9DBG5	Q9DBG5	Perilipin-3	Plin3
0.503566	Q9JHS9;A0A1L1SVD8	Q9JHS9;A0A1L1SVD8	Protein CWC15 homolog	Cwc15
0.503225	P62082;F6SVV1	P62082;F6SVV1	40S ribosomal protein S7	Rps7;Gm9493
0.503225	G3UW85;P84089;A0A1W2P7T3;A0A1W2P7H9	G3UW85;P84089	Enhancer of rudimentary homolog	Erh
0.502884	P53026;Q5XJF6;D6RE43	P53026;Q5XJF6	60S ribosomal protein L10a;Ribosomal protein	Rpl10a
0.501521	P68040	P68040	Guanine nucleotide-binding protein subunit beta-2-like 1	Gnb2l1
0.499815	Q9Z277	Q9Z277	Tyrosine-protein kinase BAZ1B	Baz1b
0.498791	Q505B7;B2KGA7;A8Y5E9;F7BCB7	Q505B7;B2KGA7;A8Y5E9	Protein archease	Zbtb8os
0.498109	Q62318	Q62318	Transcription intermediary factor 1-beta	Trim28
0.497767	P62257;E9Q3U1	P62257;E9Q3U1	Ubiquitin-conjugating enzyme E2 H	Ube2h
0.497085	P61327	P61327	Protein mago nashi homolog	Magoh
0.496744	Q80UG5;A2A6U3;A2A6U5;A8Y5D3;REV__Q6NSQ7	Q80UG5;A2A6U3	Septin-9	2009-09-01
0.496402	P10126;D3YZ68;D3Z3I8;P62631	P10126;D3YZ68	Elongation factor 1-alpha 1	Eef1a1
0.496061	P12970;A0A140T8L1;A0A140T8L3;V9GX35	P12970;A0A140T8L1;A0A140T8L3	60S ribosomal protein L7a	Rpl7a
0.495377	P35550;A0A140LIR6	P35550	rRNA 2-O-methyltransferase fibrillarin	Fbl
0.494694	P14206;A0A1L1SUK3;A0A1L1SRW0	P14206	40S ribosomal protein SA	Rpsa
0.494353	A0A0G2JGQ4;P54729	A0A0G2JGQ4;P54729	NEDD8 ultimate buster 1	Nub1
0.493669	Q6NZJ6;E9PVC5;E9Q9E1;E9PVC6;A0A0J9YUS5;E9Q770;A0A0J9YUC1;A0A0J9YVC1;A0A0N4SVL0;A2AMI2;Q80XI3;A0A0R4J112;Z4YKC4;A2AMI7;D3Z439;D3YWM1;D3YWY7;D3YWC6;A0A0J9YTV0;A0A0J9YUL1;A0A0J9YU44;D6RCH1	Q6NZJ6;E9PVC5;E9Q9E1;E9PVC6;A0A0J9YUS5	Eukaryotic translation initiation factor 4 gamma 1	Eif4g1
0.493669	E9PYL9;Q9CXW4;A2BH06	E9PYL9;Q9CXW4;A2BH06	60S ribosomal protein L11	Gm10036;Rpl11
0.491961	Q9CXY6	Q9CXY6	Interleukin enhancer-binding factor 2	Ilf2
0.491277	Q9JJU8	Q9JJU8	SH3 domain-binding glutamic acid-rich-like protein	Sh3bgrl
0.490251	A2AR02;A2AR01	A2AR02;A2AR01	Peptidyl-prolyl cis-trans isomerase G;Peptidyl-prolyl cis-trans isomerase	Ppig
0.489909	Q9JIK9	Q9JIK9	28S ribosomal protein S34, mitochondrial	Mrps34
0.489567	Q60715	Q60715	Prolyl 4-hydroxylase subunit alpha-1	P4ha1
0.489225	Q6ZWZ7;Q9CPR4;B2RY53	Q6ZWZ7;Q9CPR4	60S ribosomal protein L17	Rpl17
0.488882	S4R1M2;D3YXK2;Q80YR5	S4R1M2;D3YXK2	Scaffold attachment factor B1	Safb
0.48854	Q99LC8;D3Z151;D3YZ05;A0A0G2JEF1	Q99LC8;D3Z151	Translation initiation factor eIF-2B subunit alpha	Eif2b1
0.488198	A0A140LHL6;E9Q3S4;A0A087WS76;A0A087WSG0;A0A087WR30	A0A140LHL6;E9Q3S4;A0A087WS76		Ysk4
0.487856	Q9DAW9;A0A0G2JDV8;A0A0G2JFI6;A0A0G2JFG3;A0A0G2JFC8	Q9DAW9;A0A0G2JDV8	Calponin-3	Cnn3
0.487171	Q9R1S3;G3X9F1;A0A087WQ32;A0A087WS03;A0A087WNT9	Q9R1S3;G3X9F1;A0A087WQ32;A0A087WS03	GPI ethanolamine phosphate transferase 1	Pign
0.486487	Q99L47;F8WJK8;E9Q1V0;E9Q1X9	Q99L47;F8WJK8	Hsc70-interacting protein	St13
0.485802	Q61102	Q61102	ATP-binding cassette sub-family B member 7, mitochondrial	Abcb7
0.485459	Q8CIM8	Q8CIM8	Integrator complex subunit 4	Ints4
0.485117	Q9Z127	Q9Z127	Large neutral amino acids transporter small subunit 1	Slc7a5
0.484432	Q8BKC5;Q8BIV3	Q8BKC5	Importin-5	Ipo5
0.482376	G5E924;Q8R081;G3UY38;G3UY56;G3UYY3	G5E924;Q8R081;G3UY38	Heterogeneous nuclear ribonucleoprotein L	Hnrnpl
0.482376	Q99LF4	Q99LF4	tRNA-splicing ligase RtcB homolog	D10Wsu52e
0.480662	Q08943;A2AW05	Q08943;A2AW05	FACT complex subunit SSRP1	Ssrp1
0.480662	Q9CWZ3;A0A0G2JFX7;A0A0G2JEA9;A0A0N4SUH6	Q9CWZ3;A0A0G2JFX7;A0A0G2JEA9;A0A0N4SUH6	RNA-binding protein 8A	Rbm8a
0.47929	P41241;A0A1L1STA1;A0A1L1SR46;A0A1L1SQQ5;A0A0R4J1N6;P41242;D3Z4T5;A0A0R4J1P8;D6RGA0;D3YVQ8	P41241;A0A1L1STA1;A0A1L1SR46;A0A1L1SQQ5	Tyrosine-protein kinase CSK	Csk
0.478947	Q52KI8;E9PUK6;A2A8V9;A2A8V8;E9QKA4;A2A983;F6UK16;F7BWM1;F6T4M4	Q52KI8;E9PUK6;A2A8V9;A2A8V8;E9QKA4	Serine/arginine repetitive matrix protein 1	Srrm1
0.477232	Q9QYA2;G3UY77	Q9QYA2	Mitochondrial import receptor subunit TOM40 homolog	Tomm40
0.476889	F6Q8A4;F6RQA2;Q505N6;P18653;E9PWV3;G3UZI3;Q811L6;A0A0A6YXG1;E9QPR4;E9PWX8;Q9R1L5;E9Q8S5;Q3U214;A0A1D5RM97;E9Q1M8;E9Q4Q9;E9Q6G0;E9Q6Q5;F6UG16	F6Q8A4;F6RQA2;Q505N6;P18653;E9PWV3;G3UZI3	Ribosomal protein S6 kinase;Ribosomal protein S6 kinase alpha-1	Rps6ka1
0.474142	Q8C129	Q8C129	Leucyl-cystinyl aminopeptidase	Lnpep
0.473455	G5E881;Q3TUH1;G3UWL8;D6RGT1	G5E881;Q3TUH1;G3UWL8;D6RGT1	Mitochondrial translocator assembly and maintenance protein 41 homolog	1500001M20Rik;Tamm41
0.472767	P63028;D3YU75	P63028;D3YU75	Translationally-controlled tumor protein	Tpt1
0.47208	Q8VEK3	Q8VEK3	Heterogeneous nuclear ribonucleoprotein U	Hnrnpu
0.470361	P32067;A2AR07;D6RI87;F6SXM5	P32067;A2AR07	Lupus La protein homolog	Ssb
0.470017	Q9CQ65	Q9CQ65	S-methyl-5-thioadenosine phosphorylase	Mtap
0.469674	O88532;F6QJP7;D3Z5G4	O88532;F6QJP7	Zinc finger RNA-binding protein	Zfr
0.46933	P43274	P43274	Histone H1.4	Hist1h1e
0.468642	A0A140T8T4;P51410;A0A0G2JES3;D3Z629;S4R1R7;D3YZT0;A0A0G2JFQ3	A0A140T8T4;P51410;A0A0G2JES3;D3Z629	60S ribosomal protein L9	Rpl9
0.466578	Q99JR8;Q61466;Q6P9Z1;A0A0G2JG60;G3UXC0	Q99JR8	SWI/SNF-related matrix-associated actin-dependent regulator of chromatin subfamily D member 2	Smarcd2
0.466233	Q4VBE8	Q4VBE8	WD repeat-containing protein 18	Wdr18
0.466233	Q61553;A0A0G2JDU7;F7BDR1	Q61553	Fascin	Fscn1
0.465545	A0A0R4J0L6;Q8BJZ4;A0A0N4SV23	A0A0R4J0L6;Q8BJZ4	28S ribosomal protein S35, mitochondrial	Mrps35
0.465201	Q791T5;D3YXC2	Q791T5;D3YXC2	Mitochondrial carrier homolog 1	Mtch1
0.463823	E9QM77;O70305;F6U2C2;F7B6X4	E9QM77;O70305;F6U2C2;F7B6X4	Ataxin-2	Atxn2
0.462446	P09055	P09055	Integrin beta-1	Itgb1
0.461756	Q9QUR6	Q9QUR6	Prolyl endopeptidase	Prep
0.461067	E9Q317;O55128;D3Z2N9;D3YY73;D3YY55	E9Q317;O55128;D3Z2N9;D3YY73	Histone deacetylase complex subunit SAP18	Gm10094;Sap18
0.461067	Q5SWZ5;F6S5I0;F6XZM9	Q5SWZ5;F6S5I0		Mprip
0.460033	A0A0R4J1L2;Q91VK2;D3YY68;D3Z7N2	A0A0R4J1L2;Q91VK2;D3YY68;D3Z7N2		Eef1d
0.459343	A0A0R4J272;Q921N7	A0A0R4J272;Q921N7	Transmembrane protein 70, mitochondrial	Tmem70
0.459343	Q9QZL0;E9PZP3	Q9QZL0;E9PZP3	Receptor-interacting serine/threonine-protein kinase 3	Ripk3
0.458653	Q62383	Q62383	Transcription elongation factor SPT6	Supt6h
0.458653	Q9Z1N5;G3UXI6	Q9Z1N5	Spliceosome RNA helicase Ddx39b	Ddx39b
0.458309	G5E897;A0A1L1SRB2	G5E897		Kdelc2
0.457964	P30416;F6S2D5;F7CAT1	P30416;F6S2D5	Peptidyl-prolyl cis-trans isomerase FKBP4;Peptidyl-prolyl cis-trans isomerase FKBP4, N-terminally processed;Peptidyl-prolyl cis-trans isomerase	Fkbp4
0.457964	Q8BHY2	Q8BHY2	Nucleolar complex protein 4 homolog	Noc4l
0.457964	Q9CWN7;A0A0A6YW44	Q9CWN7	UPF0760 protein C2orf29 homolog	D1Bwg0212e
0.457618	Q8BGD9	Q8BGD9	Eukaryotic translation initiation factor 4B	Eif4b
0.456929	Q60865;F6YLI0;F6YP03;A2BH47	Q60865	Caprin-1	Caprin1
0.456584	Q8VH51;E9Q8F0;F7AA45;B7ZD61;B7ZD63;D6RJ85;E9Q999;D6RCZ8;E9PZF9;B7ZD64	Q8VH51;E9Q8F0;F7AA45;B7ZD61	RNA-binding protein 39	Rbm39
0.455893	P46467;Q8BPY9	P46467	Vacuolar protein sorting-associated protein 4B	Vps4b
0.455548	Q8BX09;A0A0R4J2B6;A0A087WST2;A0A087WRV7	Q8BX09;A0A0R4J2B6;A0A087WST2;A0A087WRV7	Retinoblastoma-binding protein 5	Rbbp5
0.455548	Q78PY7;Q3TJ56;E9Q3E9	Q78PY7;Q3TJ56	Staphylococcal nuclease domain-containing protein 1	Snd1
0.454858	Q9DBD5;Q9D4T3	Q9DBD5	Proline-, glutamic acid- and leucine-rich protein 1	Pelp1
0.454167	Q9CZ82;A8Y5Q6	Q9CZ82	Mediator of RNA polymerase II transcription subunit 18	Med18
0.453822	E9PZ11;A0A1L1STM6	E9PZ11;A0A1L1STM6		Zfp651
0.453131	Q60932	Q60932	Voltage-dependent anion-selective channel protein 1	Vdac1
0.45175	Q9Z2N8;A0A0A6YWG8;D3YVN1;A0A0A6YWR1;A0A0A6YW15	Q9Z2N8;A0A0A6YWG8;D3YVN1	Actin-like protein 6A	Actl6a
0.450713	H9KV00;Q9QX47;H9KV15;H9KV01;H9KV02	H9KV00;Q9QX47;H9KV15;H9KV01;H9KV02	Protein SON	Son
0.450713	Q9DCD2;F6TM12	Q9DCD2	Pre-mRNA-splicing factor SYF1	Xab2
0.450367	P41105;F6Z0X0	P41105	60S ribosomal protein L28	Rpl28
0.450367	Q8BJS4;E0CY39	Q8BJS4	SUN domain-containing protein 2	Sun2
0.449676	Q8R059;B1AV54;B1AV53	Q8R059	UDP-glucose 4-epimerase	Gale
0.447947	Q9CSH3	Q9CSH3	Exosome complex exonuclease RRP44	Dis3
0.447255	Q9D0R2	Q9D0R2	Threonine--tRNA ligase, cytoplasmic	Tars
0.446563	E9Q9C3;Q9QZQ1;E9Q852;E9PYX7;F7C3I9;D3YUD2;D3Z7L2	E9Q9C3;Q9QZQ1;E9Q852;E9PYX7	Afadin	Mllt4
0.445525	A2BE28	A2BE28	Ribosomal biogenesis protein LAS1L	Las1l
0.445525	E2JF22;F7AC58;E9PUQ9;F6PYU5;F6QY99	E2JF22;F7AC58;E9PUQ9	Piezo-type mechanosensitive ion channel component 1	Piezo1;Fam38a
0.443448	P70168	P70168	Importin subunit beta-1	Kpnb1
0.443101	Q9WUD1	Q9WUD1	STIP1 homology and U box-containing protein 1	Stub1
0.440677	Q9WTI7;Q5ND45;O88329	Q9WTI7	Unconventional myosin-Ic	Myo1c
0.439984	P62908;D3YV43;A0A140LI77	P62908;D3YV43;A0A140LI77	40S ribosomal protein S3	Rps3
0.439637	P61620;A2ATT9;A0A0A6YVQ7	P61620	Protein transport protein Sec61 subunit alpha isoform 1	Sec61a1
0.438597	Q99KI0	Q99KI0	Aconitate hydratase, mitochondrial	Aco2
0.43721	Q3TUQ5;O35691;A0A1W2P6S1	Q3TUQ5;O35691	Pinin	Pnn
0.436863	P49442;H3BK26;E0CX64;E0CYQ4;E9QAI9	P49442	Inositol polyphosphate 1-phosphatase	Inpp1
0.436516	Q9DCE5	Q9DCE5	p21-activated protein kinase-interacting protein 1	Pak1ip1
0.436169	Q91V55;P97461;D3Z1S8;D3YYM6	Q91V55;P97461;D3Z1S8;D3YYM6	40S ribosomal protein S5;40S ribosomal protein S5, N-terminally processed	Rps5
0.434781	Q8C4B4;B1AQD9;Q9Z2R6;B1AQD7	Q8C4B4	Protein unc-119 homolog B	Unc119b
0.434781	Q9CQE8	Q9CQE8	UPF0568 protein C14orf166 homolog
0.434434	Q62276;A2ALA4	Q62276;A2ALA4	Mediator of RNA polymerase II transcription subunit 22	Med22
0.434434	Q64737;D6RCG1	Q64737	Trifunctional purine biosynthetic protein adenosine-3;Phosphoribosylamine--glycine ligase;Phosphoribosylformylglycinamidine cyclo-ligase;Phosphoribosylglycinamide formyltransferase	Gart
0.434087	P62702;V9GWY0	P62702;V9GWY0	40S ribosomal protein S4, X isoform	Rps4x
0.433392	A0A087WR52;Q8K2K6;A0A087WSR7;A0A087WNV1;A0A087WRL1	A0A087WR52;Q8K2K6;A0A087WSR7;A0A087WNV1	Arf-GAP domain and FG repeat-containing protein 1	Agfg1
0.433392	P62254;D6RES1	P62254	Ubiquitin-conjugating enzyme E2 G1	Ube2g1
0.432698	P68369;P05214	P68369;P05214	Tubulin alpha-1A chain;Tubulin alpha-3 chain	Tuba1a;Tuba3a
0.432698	Q6P549;A0A087WPT7;A0A1B0GR64;A0A1B0GST7	Q6P549;A0A087WPT7	Phosphatidylinositol 3,4,5-trisphosphate 5-phosphatase 2	Inppl1
0.432003	Q9CQF9;D3Z275;F7CIP8;A0A0N4SWD3	Q9CQF9;D3Z275;F7CIP8	Prenylcysteine oxidase	Pcyox1
0.431309	Q8BT07	Q8BT07	Centrosomal protein of 55 kDa	Cep55
0.430961	E9Q2S9;Q9CR29	E9Q2S9;Q9CR29	Coiled-coil domain-containing protein 43	Ccdc43
0.430961	P19253;A0A1B0GS68;A0A1B0GTA1;A0A1B0GSQ6;A0A140T8K2;A0A1B0GSB2;A0A1B0GSF0;A0A1B0GQW6;A0A1B0GSC2;A0A1B0GT00;A0A1B0GRH1;A0A1B0GSL5	P19253;A0A1B0GS68;A0A1B0GTA1;A0A1B0GSQ6;A0A140T8K2;A0A1B0GSB2;A0A1B0GSF0;A0A1B0GQW6	60S ribosomal protein L13a	Rpl13a
0.428181	A0A0R4J0T5;P28659	A0A0R4J0T5;P28659	CUGBP Elav-like family member 1	Celf1
0.427486	Q8K0V4;F6YBV1;A0A0U1RNN8	Q8K0V4;F6YBV1	CCR4-NOT transcription complex subunit 3	Cnot3
0.427486	Q3UVG3	Q3UVG3	Protein FAM91A1	Fam91a1
0.42679	P23116	P23116	Eukaryotic translation initiation factor 3 subunit A	Eif3a
0.426094	P17427	P17427	AP-2 complex subunit alpha-2	Ap2a2
0.424703	Q8BHL5;F6YXR3;Q8BPU7;F6XD63;Q5GMG0;D6RHT3;A2A5A7	Q8BHL5;F6YXR3	Engulfment and cell motility protein 2	Elmo2
0.424006	Q9D162;D6RG69;F6WM75	Q9D162;D6RG69;F6WM75	Coiled-coil domain-containing protein 167	Ccdc167;1110021J02Rik
0.424006	Q3U1J4	Q3U1J4	DNA damage-binding protein 1	Ddb1
0.423658	Q6A028	Q6A028	Switch-associated protein 70	Swap70
0.42331	Q8BH95	Q8BH95	Enoyl-CoA hydratase, mitochondrial	Echs1
0.422962	Q91W96;A0A0G2JF77;D6RDT6	Q91W96	Anaphase-promoting complex subunit 4	Anapc4
0.421569	Q6P2B1;F6TDZ2;E9Q0H8	Q6P2B1	Transportin-3	Tnpo3
0.421569	Q9QXB9	Q9QXB9	Developmentally-regulated GTP-binding protein 2	Drg2
0.420872	O35855;A0A1B0GX27;O88374;A0A1B0GST1;A0A1B0GQY4	O35855;A0A1B0GX27;O88374	Branched-chain-amino-acid aminotransferase, mitochondrial;Branched-chain-amino-acid aminotransferase	Bcat2
0.419827	Q9Z2D0	Q9Z2D0	Myotubularin-related protein 9	Mtmr9
0.418433	Q9DBG9;B1AUD9	Q9DBG9	Tax1-binding protein 3	Tax1bp3
0.418085	P30681;A0A1B0GQX9	P30681;A0A1B0GQX9	High mobility group protein B2	Hmgb2
0.41669	Q9WVM3;D3YU58	Q9WVM3;D3YU58	Anaphase-promoting complex subunit 7	Anapc7
0.415643	Q8C6B0;Q76I26;Q5I0W6;Q76I24;H3BJI7	Q8C6B0		Mettl7a1
0.413201	Q9ES00;G3UZD6;H7BXC2;G3UZM6	Q9ES00;G3UZD6	Ubiquitin conjugation factor E4 B	Ube4b
0.413201	Q9R061	Q9R061	Cytosolic Fe-S cluster assembly factor NUBP2	Nubp2
0.412503	D6RFU9	D6RFU9		Sypl
0.412503	P11152	P11152	Lipoprotein lipase	Lpl
0.412154	Q91VC3;A0A0N4SVP8;E9PV04;A2AFK7;A0A0N4SVM5;D6RJ11;D6RJ60	Q91VC3;A0A0N4SVP8;E9PV04;A2AFK7	Eukaryotic initiation factor 4A-III	Eif4a3;Gm5576
0.411805	P62259;D6REF3;F6WA09	P62259;D6REF3	14-3-3 protein epsilon	Ywhae
0.411805	Q9WV98	Q9WV98	Mitochondrial import inner membrane translocase subunit Tim9	Timm9
0.410407	P84099;A2A547	P84099;A2A547	60S ribosomal protein L19;Ribosomal protein L19	Rpl19
0.410407	E0CXE7	E0CXE7		1500010J02Rik
0.409709	Q9DAW6	Q9DAW6	U4/U6 small nuclear ribonucleoprotein Prp4	Prpf4
0.409359	Q9CPP0	Q9CPP0	Nucleoplasmin-3	Npm3
0.406213	G3UW70;Q9D1L9	G3UW70;Q9D1L9	Hepatitis B virus X-interacting protein homolog	Hbxip
0.405863	F6YVP7;P62270;S4R1N6	F6YVP7;P62270;S4R1N6	40S ribosomal protein S18	Gm17352;Rps18
0.405514	E9Q6E5;F6RDI8;Q3UIX4;D3Z4B0;A0A0G2JEG1;D6RE22;F6TN80	E9Q6E5;F6RDI8;Q3UIX4;D3Z4B0		Srsf11
0.405514	Q922J9;D3Z4N9;D3Z5W6;D3Z072	Q922J9;D3Z4N9;D3Z5W6	Fatty acyl-CoA reductase 1	Far1
0.405514	Q924C1	Q924C1	Exportin-5	Xpo5
0.405164	P46935;Q3V335;V9GWV8;V9GXK3;V9GXS6	P46935	E3 ubiquitin-protein ligase NEDD4	Nedd4
0.405164	Q99J77	Q99J77		Nans
0.405164	Q9DBZ5;A0A140LJ59;Q3TY56	Q9DBZ5;A0A140LJ59	Eukaryotic translation initiation factor 3 subunit K	Eif3k
0.404114	P32233;F7BQ65	P32233	Developmentally-regulated GTP-binding protein 1	Drg1
0.403765	Q8VHI3;A0A1W2P7Z1	Q8VHI3;A0A1W2P7Z1	GDP-fucose protein O-fucosyltransferase 2	Pofut2
0.403414	Q9CQH7	Q9CQH7	Transcription factor BTF3 homolog 4	Btf3l4
0.402714	Q6ZPF4;A2APV2;F8VPR2;E9PXE6;D3Z7A7;F6XR20;A2AQW2;A0A1W2P6X3;Q9JL26;A2AB60	Q6ZPF4;A2APV2;F8VPR2;E9PXE6;D3Z7A7;F6XR20;A2AQW2	Formin-like protein 3;Formin-like protein 2	Fmnl3;Fmnl2
0.402714	Q8BTI9;S4R1S1;Q3T9Y0;Q3TBW3;Q8CI98;Q3UDT3;O35904;B0QZL5	Q8BTI9	Phosphatidylinositol 4,5-bisphosphate 3-kinase catalytic subunit beta isoform	Pik3cb
0.402365	G3UWX1;Q5U4B1;G3X8Z6;P35601;A0A0N5E9G7;A0A0N4SVN6	G3UWX1;Q5U4B1;G3X8Z6;P35601;A0A0N5E9G7	Replication factor C subunit 1	Rfc1
0.402365	P48962;Q3V132	P48962	ADP/ATP translocase 1	Slc25a4
0.401664	H7BX95;Q6PDM2;F7AI47;F6QXN3	H7BX95;Q6PDM2	Serine/arginine-rich splicing factor 1	Srsf1
0.401664	Q9R0U0;Q3TFP0;A3KG57	Q9R0U0;Q3TFP0	Serine/arginine-rich splicing factor 10	Srsf10
0.401664	Q6NSR8;F6T2H5	Q6NSR8;F6T2H5	Probable aminopeptidase NPEPL1	Npepl1
0.401314	A0A087WNT1;P83940;A0A087WQE6;A0A087WPE4	A0A087WNT1;P83940;A0A087WQE6;A0A087WPE4	Transcription elongation
0.401314	A0A087WNT1;P83940;A0A087WQE6;A0A087WPE4	A0A087WNT1;P83940;A0A087WQE6;A0A087WPE4	Transcription elongation factor B polypeptide 1	Tceb1
0.400964	Q9QZD9;A2AE03	Q9QZD9	Eukaryotic translation initiation factor 3 subunit I	Eif3i
0.399563	P33174;E9PX57	P33174	Chromosome-associated kinesin KIF4	Kif4
0.399213	P49962;D3YZX8	P49962;D3YZX8	Signal recognition particle 9 kDa protein	Srp9
0.398161	G3X977;Q61703	G3X977;Q61703	Inter-alpha-trypsin inhibitor heavy chain H2	Itih2
0.397811	Q7TPD0;A0A0G2JFJ6	Q7TPD0;A0A0G2JFJ6	Integrator complex subunit 3	Ints3
0.396759	Q64010;Q5ND50;Q8JZR2;F7D232;Q3TQV3	Q64010;Q5ND50;Q8JZR2;F7D232	Adapter molecule crk	Crk
0.396058	P70279;A2ALA0	P70279;A2ALA0	Surfeit locus protein 6	Surf6
0.396058	P97825	P97825	Hematological and neurological expressed 1 protein	Hn1
0.395707	Q9D1Q6	Q9D1Q6	Endoplasmic reticulum resident protein 44	Erp44
0.395356	Q9DBL9	Q9DBL9	1-acylglycerol-3-phosphate O-acyltransferase ABHD5	Abhd5
0.394655	P53995;A2ATQ5	P53995;A2ATQ5	Anaphase-promoting complex subunit 1	Anapc1
0.39255	Q9DBG7;F6VF36	Q9DBG7	Signal recognition particle receptor subunit alpha	Srpr
0.392199	H3BJW3;H3BJ30;Q6NVF9;H3BKW0;H3BLM9	H3BJW3;H3BJ30;Q6NVF9	Cleavage and polyadenylation specificity factor subunit 6	Cpsf6
0.392199	Q9DB96	Q9DB96	Neuroguidin	Ngdn
0.391146	A2AH85;O08810;G3UZ34;G3UXK8	A2AH85;O08810;G3UZ34	116 kDa U5 small nuclear ribonucleoprotein component	Eftud2
0.390795	Q99KD5;D6RIN1;D3YZN8;A0A0U1RNI4	Q99KD5;D6RIN1	Protein unc-45 homolog A	Unc45a
0.389039	F7AEH4;Q6ZWZ6;A0A1W2P7A1;P63323	F7AEH4;Q6ZWZ6;A0A1W2P7A1;P63323	40S ribosomal protein S12	Rps12
0.387984	F8WIT2	F8WIT2	Annexin	Anxa6
0.38693	P20029	P20029	78 kDa glucose-regulated protein	Hspa5
0.38693	Q922R8;Q3TML0	Q922R8;Q3TML0	Protein disulfide-isomerase A6	Pdia6
0.385875	Q922Q8	Q922Q8	Leucine-rich repeat-containing protein 59	Lrrc59
0.384469	E9QAS5;Q6PDQ2;E9QAS4;B1AR17;E9Q614;F7C528;F6WR45;F6V4V3	E9QAS5;Q6PDQ2;E9QAS4	Chromodomain-helicase-DNA-binding protein 4	Chd4
0.384469	Q8CDJ8;D3Z0U0	Q8CDJ8	Stonin-1	Ston1
0.383414	Q3UWL8;E9Q6U4;Q6P0X1;E9Q8R1;E9Q4Q8	Q3UWL8;E9Q6U4		Pfdn4
0.383062	Q91W89;F8WIE1;E9PZ88;E9PYM7;F6TFL1;F6U7S0	Q91W89;F8WIE1;E9PZ88;E9PYM7;F6TFL1;F6U7S0	Alpha-mannosidase 2C1	Man2c1
0.38271	Q80UW8	Q80UW8	DNA-directed RNA polymerases I, II, and III subunit RPABC1	Polr2e
0.382358	O88712;A0A0J9YU62;A0A0J9YUM4;A0A0J9YTW3;A0A0J9YUR5;A0A0J9YVI3	O88712;A0A0J9YU62;A0A0J9YUM4;A0A0J9YTW3	C-terminal-binding protein 1	Ctbp1
0.382358	P32507	P32507	Poliovirus receptor-related protein 2	Pvrl2
0.382358	P70697;A0A0A0MQG7	P70697;A0A0A0MQG7	Uroporphyrinogen decarboxylase	Urod
0.382358	Q99JX4;A2A702;A2A701	Q99JX4;A2A702;A2A701	Eukaryotic translation initiation factor 3 subunit M	Eif3m
0.381302	B1AZI6;F6SBF2	B1AZI6	THO complex subunit 2	Thoc2
0.380598	P27048;P63163;A0A0G2JGN4	P27048;P63163	Small nuclear ribonucleoprotein-associated protein B;Small nuclear ribonucleoprotein-associated protein N	Snrpb;Snrpn
0.380598	P57759;D6RG87;F8WIM7;F8WJI4	P57759	Endoplasmic reticulum resident protein 29	Erp29
0.380598	Q99PV0;B7ZC27	Q99PV0	Pre-mRNA-processing-splicing factor 8	Prpf8
0.380246	P61957;D3Z794;H7BWX9;G3UZX6	P61957;D3Z794;H7BWX9;G3UZX6	Small ubiquitin-related modifier 2	Sumo2;Sumo3
0.379189	A6H6E9;F6SJC5	A6H6E9;F6SJC5	Tetratricopeptide repeat protein 23-like	Ttc23l
0.379189	P19324	P19324	Serpin H1	Serpinh1
0.378837	P62830;A2A6F8	P62830	60S ribosomal protein L23	Rpl23
0.378837	Q9D0J8	Q9D0J8	Parathymosin	Ptms
0.378837	Q9D4H8;E0CYT5	Q9D4H8	Cullin-2	Cul2
0.37778	F8VQC7;A0A087WQQ5;A0A087WRS1;A0A087WQ25;A0A087WQI3;A0A087WNW3;Q61595;A0A087WPX0;A0A087WP14;A0A087WP85;A0A087WS23;A0A087WPW5;A0A087WQD0;A0A087WQG4;A0A087WS29;A0A087WS04;A0A087WP48;A0A087WQF8;A0A087WPY8;A0A087WR91	F8VQC7;A0A087WQQ5;A0A087WRS1;A0A087WQ25;A0A087WQI3;A0A087WNW3;Q61595;A0A087WPX0;A0A087WP14;A0A087WP85;A0A087WS23;A0A087WPW5;A0A087WQD0;A0A087WQG4;A0A087WS29;A0A087WS04;A0A087WP48;A0A087WQF8	Kinectin	Ktn1
0.377076	P61166	P61166	UPF0197 transmembrane protein C11orf10 homolog
0.377076	Q8JZN7;H3BKL2;H3BKJ1;H3BL14	Q8JZN7	Mitochondrial Rho GTPase 2	Rhot2
0.376723	Q8VDJ3;A0A087WP83;A0A087WS92;A0A087WPC5;A0A087WQY9;A0A087WNQ4;A0A087WPH2	Q8VDJ3;A0A087WP83	Vigilin	Hdlbp
0.376723	Q9D952	Q9D952	Envoplakin	Evpl
0.37637	Q9D0T1;E9PZS4	Q9D0T1;E9PZS4	NHP2-like protein 1	Nhp2l1
0.375665	Q9JIQ3;D3Z2Q3;D3Z3K5;Q8R1D8;A0A0G2JGS0	Q9JIQ3;D3Z2Q3;D3Z3K5;Q8R1D8;A0A0G2JGS0	Diablo homolog, mitochondrial	Diablo
0.375313	P14869;S4R1N1;D3YVM5	P14869;S4R1N1;D3YVM5	60S acidic ribosomal protein P0	Rplp0
0.374608	Q924K8;Q3UII8;E9Q794;Q3U3A7;H3BIY7	Q924K8;Q3UII8;E9Q794;Q3U3A7	Metastasis-associated protein MTA3	Mta3
0.374255	Q6P4T2	Q6P4T2		Snrnp200
0.373902	F6VW30;F6YY69;P68254	F6VW30;F6YY69;P68254	14-3-3 protein theta	Ywhaq
0.372844	A0A140T8K6;Q6ZWZ4;P47964;D3YX71	A0A140T8K6;Q6ZWZ4	60S ribosomal protein L36	Rpl36
0.372138	E0CZ72;P28740;F8VQ42;Q9D481;F6SUU5	E0CZ72;P28740;F8VQ42	Kinesin-like protein KIF2A	Kif2a
0.371433	Q3U186;A2AT41	Q3U186	Probable arginine--tRNA ligase, mitochondrial	Rars2
0.371433	Q9CT10	Q9CT10	Ran-binding protein 3	Ranbp3
0.370727	P62918	P62918	60S ribosomal protein L8	Rpl8
0.370373	Q91ZR1	Q91ZR1	Ras-related protein Rab-4B	Rab4b
0.369668	E9PWG6	E9PWG6		Ncapg
0.369314	Q8BFV2;E9Q1H5;E9Q5V9	Q8BFV2	PCI domain-containing protein 2	Pcid2
0.369314	Q8BGR9	Q8BGR9	Ubiquitin-like domain-containing CTD phosphatase 1	Ublcp1
0.368608	Q8JZN5;A0A0G2JF25;A0A0G2JDY4	Q8JZN5	Acyl-CoA dehydrogenase family member 9, mitochondrial	Acad9
0.368255	P97304	P97304	DNA-directed RNA polymerases I and III subunit RPAC2	Polr1d
0.367195	P47915;Q5M8M8;F6QL70;W4VSN7;F6YH22;A0A1L1SS27;A0A1L1SUN1	P47915;Q5M8M8;F6QL70;W4VSN7;F6YH22;A0A1L1SS27;A0A1L1SUN1	60S ribosomal protein L29	Rpl29;Gm17669;Gm5218
0.367195	Q8K183	Q8K183	Pyridoxal kinase	Pdxk
0.366488	Q9JIX8;F6RJ39;B8JJ91;B8JJ92;Q52KR6;B8JJ90;F6Q8C0	Q9JIX8;F6RJ39;B8JJ91;B8JJ92;Q52KR6	Apoptotic chromatin condensation inducer in the nucleus	Acin1
0.366488	Q9CQI7;A2CES4	Q9CQI7;A2CES4	U2 small nuclear ribonucleoprotein B	Snrpb2
0.364721	G3X9H5;P42859	G3X9H5;P42859	Huntingtin	Htt
0.364014	Q61789	Q61789	Laminin subunit alpha-3	Lama3
0.362952	P62307	P62307	Small nuclear ribonucleoprotein F	Snrpf
0.362952	Q8R326;F7D909	Q8R326	Paraspeckle component 1	Pspc1
0.360829	Q9CQJ6;E9Q0G1	Q9CQJ6;E9Q0G1	Density-regulated protein	Denr
0.360475	Q61136	Q61136	Serine/threonine-protein kinase PRP4 homolog	Prpf4b
0.360121	Q9D0E1;B8JK32;B8JK33;F6W322;F7C9U3;G3X924;Q91VC4	Q9D0E1;B8JK32;B8JK33	Heterogeneous nuclear ribonucleoprotein M	Hnrnpm
0.358351	P57784;G5E883;A0A0U1RNZ6	P57784;G5E883	U2 small nuclear ribonucleoprotein A	Snrpa1
0.357288	A2AJG0;Q80UU2	A2AJG0;Q80UU2	Ribonuclease P protein subunit p38	Rpp38
0.357288	D3YUV1;Q99J45;A0A0J9YUQ4;A0A0J9YTX8;A0A0J9YUZ6	D3YUV1;Q99J45	Nuclear receptor-binding protein	Nrbp1
0.35658	P62911;P17932	P62911	60S ribosomal protein L32	Rpl32
0.356225	Q3UFY7;A0A0R4J146	Q3UFY7;A0A0R4J146	Cytosolic 5-nucleotidase III-like protein	Nt5c3l
0.356225	Q9Z2A7;F6V8W6;F6UUI9	Q9Z2A7	Diacylglycerol O-acyltransferase 1	Dgat1
0.355517	Q9JHI5	Q9JHI5	Isovaleryl-CoA dehydrogenase, mitochondrial	Ivd
0.354453	G3UWH0;P60060	G3UWH0;P60060	Protein transport protein Sec61 subunit gamma	Sec61g
0.354099	P26039;A2AIM2;F6SX70;F6S1V7	P26039	Talin-1	Tln1
0.351971	P46978;D3YZN5	P46978	Dolichyl-diphosphooligosaccharide--protein glycosyltransferase subunit STT3A	Stt3a
0.351261	Q921F2;Q6VYI4;Q6VYI5;Q8BLD4;Q8R0B4;A0A087WRZ5;A0A087WR97;A0A087WSE4;A0A087WQA5;A0A087WSH7;H3BJV1;A0A087WRP4;A0A087WS74;A0A087WNY6;A0A087WQX8;A0A087WP57;A0A087WSC6;A0A087WS17	Q921F2;Q6VYI4;Q6VYI5;Q8BLD4;Q8R0B4;A0A087WRZ5;A0A087WR97;A0A087WSE4;A0A087WQA5	TAR DNA-binding protein 43	Tardbp
0.350551	Q8C156	Q8C156	Condensin complex subunit 2	Ncaph
0.350196	P08113;F7C312	P08113;F7C312	Endoplasmin	Hsp90b1
0.350196	P62141;A0A0J9YUU8;A0A0J9YUG2	P62141	Serine/threonine-protein phosphatase PP1-beta catalytic subunit	Ppp1cb
0.350196	Q3UMU9	Q3UMU9	Hepatoma-derived growth factor-related protein 2	Hdgfrp2
0.349132	P43406;A2AKI5;B7ZCI9;F6W6Q6;F6RWM8	P43406;A2AKI5	Integrin alpha-V;Integrin alpha-V heavy chain;Integrin alpha-V light chain	Itgav
0.347711	P63017;Q504P4;D3Z5E2;P17879;Q61696	P63017;Q504P4	Heat shock cognate 71 kDa protein	Hspa8
0.347711	Q9Z1K5;H9KV21;H7BWY7	Q9Z1K5;H9KV21;H7BWY7	E3 ubiquitin-protein ligase ARIH1	Arih1
0.347356	Q9JMD0;M0QWF0;Q8CCB2;B1AQG7	Q9JMD0;M0QWF0		Zfp207
0.347	P61965;F6Q3W0	P61965;F6Q3W0	WD repeat-containing protein 5	Wdr5
0.345935	P33215;A0A1L1SUM9	P33215	Protein NEDD1	Nedd1
0.344158	Q6ZPJ3	Q6ZPJ3	Ubiquitin-conjugating enzyme E2 O	Ube2o
0.343802	Q8BML9;D3Z158;A0A140LHZ5;A0A140LIS6;A0A140LHB3;A0A140LHJ3;A0A140LJK5;A0A0A6YY08;A0A140LIN2;A0A140LIZ4;A0A140LJH1;F6TDS3;A0A140LID3;A0A140LJH2;A0A140LIR0;A0A140LHC3;A0A140LII8	Q8BML9;D3Z158		Qars
0.342024	Q8VCM8;D3YU17;F6S731	Q8VCM8;D3YU17	Nicalin	Ncln
0.341669	Q8JZQ9;A0A0G2JG48	Q8JZQ9	Eukaryotic translation initiation factor 3 subunit B	Eif3b
0.340245	Q3THK3	Q3THK3	General transcription factor IIF subunit 1	Gtf2f1
0.339889	A0A0R4J091;Q9JKP7;D6RDT4	A0A0R4J091;Q9JKP7;D6RDT4	DNA polymerase epsilon subunit 3	Pole3
0.339889	P52431;D6RFB8	P52431;D6RFB8	DNA polymerase delta catalytic subunit;DNA polymerase	Pold1
0.339178	Q9DC28;Q3TYE1;F7A4U8;A8Y2Z9;A8Y2Z5	Q9DC28;Q3TYE1;F7A4U8	Casein kinase I isoform delta	Csnk1d;Csnk1e
0.338466	Q3UGP8	Q3UGP8	Putative Dol-P-Glc:Glc(2)Man(9)GlcNAc(2)-PP-Dol alpha-1,2-glucosyltransferase	Alg10b
0.337753	P58137;Q8BZR4;G3UXJ8	P58137;Q8BZR4;G3UXJ8	Acyl-coenzyme A thioesterase 8	Acot8
0.337397	Q62167;P16381	Q62167;P16381	ATP-dependent RNA helicase DDX3X;Putative ATP-dependent RNA helicase Pl10	Ddx3x;D1Pas1
0.337041	P56959;Q8CFQ9;G3UXT7;Q91VQ2;G3UZD2	P56959;Q8CFQ9;G3UXT7	RNA-binding protein FUS	Fus
0.335973	Q8BL97	Q8BL97	Serine/arginine-rich splicing factor 7	Srsf7
0.335973	Q9CPQ3	Q9CPQ3	Mitochondrial import receptor subunit TOM22 homolog	Tomm22
0.335616	O35239;A0A1L1STP0	O35239	Tyrosine-protein phosphatase non-receptor type 9	Ptpn9
0.334903	P43247;G3UXD8	P43247	DNA mismatch repair protein Msh2	Msh2
0.333834	P70255;P97863;A2BG77;A2BG75;Q02780;B1AUC0;I7HIP8;B1AUB9;A2BG76;Q3TYK3;B1AUB8;B1AUB6;A2ADI3	P70255;P97863;A2BG77;A2BG75;Q02780;B1AUC0;I7HIP8;B1AUB9;A2BG76;Q3TYK3;B1AUB8;B1AUB6;A2ADI3	Nuclear factor 1 C-type;Nuclear factor 1 B-type;Nuclear factor 1 A-type;Nuclear factor 1	Nfic;Nfib;Nfia;Nfix
0.333834	Q8R323	Q8R323	Replication factor C subunit 3	Rfc3
0.333478	Q9CX00	Q9CX00	IST1 homolog	Ist1
0.333121	Q91WC0;F2Z420;F2Z438;D6RCY6	Q91WC0;F2Z420;F2Z438	Histone-lysine N-methyltransferase setd3	Setd3
0.332051	Q9R1C7;A0A1B0GRU8	Q9R1C7;A0A1B0GRU8	Pre-mRNA-processing factor 40 homolog A	Prpf40a
0.330981	P25785;Q6PI17	P25785;Q6PI17	Metalloproteinase inhibitor 2	Timp2
0.330981	P62301;Q921R2;A0A0U1RQ71	P62301;Q921R2	40S ribosomal protein S13	Rps13
0.330981	Q6P5B0	Q6P5B0	RRP12-like protein	Rrp12
0.330625	P63038;D3Z2F2;D3Z7J9	P63038	60 kDa heat shock protein, mitochondrial	Hspd1
0.329197	Q8C3X8	Q8C3X8	Lipase maturation factor 2	Lmf2
0.328483	Q6PGH2	Q6PGH2	Hematological and neurological expressed 1-like protein	Hn1l
0.328483	Q99JR1	Q99JR1	Sideroflexin-1	Sfxn1
0.328126	Q8K310;A0A087WSU2;A0A087WQZ1;A0A087WSP7;A0A087WQD6;A0A087WQ54;A0A087WNW7;A0A087WPQ5;A0A087WPU5;A0A087WSF8;A0A087WQP4	Q8K310;A0A087WSU2	Matrin-3	Matr3
0.327412	Q8C845;Q9D8Y0;Q9D4J1	Q8C845;Q9D8Y0	EF-hand domain-containing protein D2	Efhd2
0.326698	Q8C6B9	Q8C6B9	Active regulator of SIRT1	Rps19bp1
0.326341	P25444;D3YWJ3;D3YVC1;F6YTZ4;E9Q1N8;A0A140T8L5;D3Z536	P25444;D3YWJ3;D3YVC1;F6YTZ4;E9Q1N8;A0A140T8L5;D3Z536	40S ribosomal protein S2	Rps2;Gm6576;Rps2-ps5;Gm8225
0.325984	Q8R3E3;B1AT64	Q8R3E3	WD repeat domain phosphoinositide-interacting protein 1	Wipi1
0.325626	Q6A068;A0A1W2P6Q8;A0A1W2P7H4;A0A1W2P7Z8;A0A1W2P855	Q6A068;A0A1W2P6Q8;A0A1W2P7H4;A0A1W2P7Z8;A0A1W2P855	Cell division cycle 5-like protein	Cdc5l
0.325269	Q9CRB9;D3Z0L4;Q9D9P1;S4R238;F6QFL0	Q9CRB9;D3Z0L4;Q9D9P1;S4R238	Coiled-coil-helix-coiled-coil-helix domain-containing protein 3, mitochondrial	Chchd3
0.324912	P13439;D6RJ62	P13439	Uridine 5-monophosphate synthase;Orotate phosphoribosyltransferase;Orotidine 5-phosphate decarboxylase	Umps
0.324912	Q9CPY7;A0A0G2JEM7	Q9CPY7	Cytosol aminopeptidase	Lap3
0.323125	P63037;B1AXY1;B1AXY0;B1AXX9	P63037;B1AXY1	DnaJ homolog subfamily A member 1	Dnaja1
0.322052	P14115	P14115	60S ribosomal protein L27a	Rpl27a
0.321337	Q8K4Z5	Q8K4Z5	Splicing factor 3A subunit 1	Sf3a1
0.320979	A3KG93;Q6ZQ88;G8JL40;F6Z4I3	A3KG93;Q6ZQ88;G8JL40	Lysine-specific histone demethylase 1A	Kdm1a
0.320622	Q3V4D5;Q9QY36;B1AUY7;B1AUZ1;B1AUY9;B1AUY8	Q3V4D5;Q9QY36;B1AUY7;B1AUZ1;B1AUY9;B1AUY8	N-alpha-acetyltransferase 10	Naa10
0.319906	Q921M3	Q921M3	Splicing factor 3B subunit 3	Sf3b3
0.318832	E9QPB3;P59328;A0A0R4J1F8	E9QPB3;P59328;A0A0R4J1F8	WD repeat and HMG-box DNA-binding protein 1	Wdhd1
0.318475	P62900;A0A0A6YX26;A0A0A6YXL3	P62900;A0A0A6YX26;A0A0A6YXL3	60S ribosomal protein L31	Rpl31
0.318475	Q8R0H9;Q8BMI3;A2A9W7;S4R2D2;A2A9W5	Q8R0H9	ADP-ribosylation factor-binding protein GGA1	Gga1
0.318117	Q9D3P8;D3YY76;D3YV19;D3YXU2	Q9D3P8	Plasminogen receptor (KT)	Plgrkt
0.317759	Q9WUQ2;D3Z3S1;A0A0J9YU39;F6XLZ3	Q9WUQ2;D3Z3S1	Prolactin regulatory element-binding protein	Preb
0.317043	Q80Y14	Q80Y14	Glutaredoxin-related protein 5, mitochondrial	Glrx5
0.315969	A2A8Z1;E9PXZ2;F6UHR6;E9Q6C1;A0A0A6YXH3;Q5FWX7	A2A8Z1;E9PXZ2;F6UHR6;E9Q6C1;A0A0A6YXH3;Q5FWX7	Oxysterol-binding protein-related protein 9;Oxysterol-binding protein	Osbpl9
0.314894	P60122;D3YW60;Q05CB6	P60122	RuvB-like 1	Ruvbl1
0.314894	Q9D2R6;E9Q6W2	Q9D2R6;E9Q6W2	Coiled-coil domain-containing protein 56	Ccdc56
0.314536	P35288;Q9D4I9	P35288;Q9D4I9	Ras-related protein Rab-23	Rab23
0.314536	Q8BHG9	Q8BHG9	CGG triplet repeat-binding protein 1	Cggbp1
0.313819	F6ZHD8;Q9D6Y9;G3UW30	F6ZHD8;Q9D6Y9;G3UW30	1,4-alpha-glucan-branching enzyme	Gbe1
0.313102	P39447;B9EHJ3;A0A0U1RPW2;A0A0U1RPB2	P39447;B9EHJ3;A0A0U1RPW2	Tight junction protein ZO-1	Tjp1
0.312027	A0A0R4J0Q5;P21619	A0A0R4J0Q5;P21619	Lamin-B2	Lmnb2
0.312027	Q9JLJ5;Q4V9V3	Q9JLJ5;Q4V9V3	Elongation of very long chain fatty acids protein 1	Elovl1
0.311309	Q80X50;A0A0G2JDV6;A0A0H2UH17;A0A0G2JFN7;A0A0G2JG47;A0A0G2JGD0;A0A0G2JDT1;A0A0G2JE24	Q80X50;A0A0G2JDV6;A0A0H2UH17	Ubiquitin-associated protein 2-like	Ubap2l
0.311309	P54823	P54823	Probable ATP-dependent RNA helicase DDX6	Ddx6
0.310951	Q91Z53;B1AXQ0;D6REG4	Q91Z53;B1AXQ0;D6REG4	Glyoxylate reductase/hydroxypyruvate reductase	Grhpr
0.310234	O35153;A0A1B0GT05;A0A1B0GQV3;A0A1B0GR53;A0A1B0GR52;A0A1B0GS34;A0A1B0GSF3	O35153;A0A1B0GT05;A0A1B0GQV3;A0A1B0GR53;A0A1B0GR52;A0A1B0GS34;A0A1B0GSF3	BET1-like protein	Bet1l
0.309875	Q3U0V1	Q3U0V1	Far upstream element-binding protein 2	Khsrp
0.309875	Q99K48;B1AXT0	Q99K48	Non-POU domain-containing octamer-binding protein	Nono
0.308081	Q01320	Q01320	DNA topoisomerase 2-alpha	Top2a
0.307363	Q9JHI7;A0A0G2JFV9	Q9JHI7;A0A0G2JFV9	Exosome complex component RRP45	Exosc9
0.307363	Q9D1C9;F6VVA3	Q9D1C9	Ribosomal RNA-processing protein 7 homolog A	Rrp7a
0.304131	Q9D6Z1;E0CXZ0;F7CHQ7;A2APD7;F6USW7;F7CHP9;F6V095;F6U250	Q9D6Z1;E0CXZ0	Nucleolar protein 56	Nop56
0.303771	Q64152	Q64152	Transcription factor BTF3	Btf3
0.301974	Q3TE40;Q62193;F6V8R7	Q3TE40;Q62193	Replication protein A 32 kDa subunit	Rpa2
0.300895	A0A023T778;Q9CQL1;G3UZW7	A0A023T778;Q9CQL1;G3UZW7	Protein mago nashi homolog 1-related	Magoh-rs1;Magohb
0.300895	P62843;D3YTQ9	P62843;D3YTQ9	40S ribosomal protein S15	Rps15
0.299457	Q6PD03	Q6PD03	Serine/threonine-protein phosphatase 2A 56 kDa regulatory subunit alpha isoform	Ppp2r5a
0.297658	P53994;G3V022;G3UXQ7;A0A1D5RMH1	P53994	Ras-related protein Rab-2A	Rab2a
0.297298	O54950	O54950	5-AMP-activated protein kinase subunit gamma-1	Prkag1
0.297298	P47963;A0A140T8K8	P47963;A0A140T8K8	60S ribosomal protein L13	Rpl13
0.295498	Q62084	Q62084	Protein phosphatase 1 regulatory subunit 14B	Ppp1r14b
0.295498	Q9D824;D3Z3F1	Q9D824;D3Z3F1	Pre-mRNA 3-end-processing factor FIP1	Fip1l1
0.294778	O70251;A0A087WS46;G3UZ47;G3UX43;M0QWH8;M0QWK5	O70251;A0A087WS46	Elongation factor 1-beta	Eef1b
0.294057	Q3V117;Q91V92;Q3TS02	Q3V117;Q91V92	ATP-citrate synthase	Acly
0.294057	Q9EQH2	Q9EQH2	Endoplasmic reticulum aminopeptidase 1	Erap1
0.293697	O88967	O88967	ATP-dependent zinc metalloprotease YME1L1	Yme1l1
0.293697	P60867	P60867	40S ribosomal protein S20	Rps20
0.293697	Q9CZU3	Q9CZU3	Superkiller viralicidic activity 2-like 2	Skiv2l2
0.292976	P63276	P63276	40S ribosomal protein S17	Rps17
0.292256	O88271	O88271	Craniofacial development protein 1	Cfdp1
0.291535	Q8R3Q6;F8WJI3;E9Q4B5	Q8R3Q6;F8WJI3;E9Q4B5	Coiled-coil domain-containing protein 58	Ccdc58
0.290453	E9Q035;P47758;Q921I1;F7BAE9;F7CJN9;E9Q2Q7;A0A1W2P830;D3YYR8	E9Q035;P47758	Signal recognition particle receptor subunit beta	Gm20425;Srprb
0.290453	Q8CFE4;G5E8J9;Q80UY7	Q8CFE4;G5E8J9	SCY1-like protein 2	Scyl2
0.290453	Q99LD9;D3Z487;D3Z7J6	Q99LD9;D3Z487;D3Z7J6	Translation initiation factor eIF-2B subunit beta	Eif2b2
0.289732	P99027	P99027	60S acidic ribosomal protein P2	Rplp2
0.289732	Q9ERG0;Q4U4S6	Q9ERG0	LIM domain and actin-binding protein 1	Lima1
0.28901	E9Q2H1;Q80TP3	E9Q2H1;Q80TP3	E3 ubiquitin-protein ligase UBR5	Ubr5
0.28865	Q76MZ3;G3UWL2;G3UXQ1;H3BK50	Q76MZ3	Serine/threonine-protein phosphatase 2A 65 kDa regulatory subunit A alpha isoform	Ppp2r1a
0.28865	Q9DC51	Q9DC51	Guanine nucleotide-binding protein G(k) subunit alpha	Gnai3
0.288289	P70460	P70460	Vasodilator-stimulated phosphoprotein	Vasp
0.287928	Q9D554	Q9D554	Splicing factor 3A subunit 3	Sf3a3
0.287567	Q9R0E1;F6W3Q8	Q9R0E1	Procollagen-lysine,2-oxoglutarate 5-dioxygenase 3	Plod3
0.287206	O89017	O89017	Legumain	Lgmn
0.287206	Q7TT50;Q8BYW1	Q7TT50	Serine/threonine-protein kinase MRCK beta	Cdc42bpb
0.286845	Q8R0G9	Q8R0G9	Nuclear pore complex protein Nup133	Nup133
0.285401	J3QNY1;B2RXM2	J3QNY1;B2RXM2		Gm6793
0.285401	Q8VC65;G3UZN7	Q8VC65	Nurim	Nrm
0.284679	Q5DTU0;A0A0R4J1L6;D3YYQ6	Q5DTU0;A0A0R4J1L6	Actin filament-associated protein 1-like 2	Afap1l2
0.284679	Q80U95;A0A0G2JDR9	Q80U95;A0A0G2JDR9	Ubiquitin-protein ligase E3C	Ube3c
0.283596	P01902;Q05A75;P14432;F6T1I5;Q31615;A7VMS2;Q9BCZ1;F6TIX5;G3UZL7	P01902	H-2 class I histocompatibility antigen, K-D alpha chain	H2-K1
0.281789	Q8JZQ2	Q8JZQ2	AFG3-like protein 2	Afg3l2
0.280343	P62855	P62855	40S ribosomal protein S26	Rps26
0.279981	Q8VI33;A2AP82;Q6NZA9;A0A087WNM2;A0A087WQ57;A0A087WR08;A2AP81	Q8VI33;A2AP82;Q6NZA9;A0A087WNM2;A0A087WQ57;A0A087WR08	Transcription initiation factor TFIID subunit 9;Transcription initiation factor TFIID subunit 9B	Taf9;Taf9b
0.279258	E9Q4K7;F8VQ75;Q9EQW7	E9Q4K7		Kif13b
0.278535	Q8R5K4	Q8R5K4	Nucleolar protein 6	Nol6
0.278173	P17156;P16627	P17156	Heat shock-related 70 kDa protein 2	Hspa2
0.278173	Q91Z38;A2AJK8	Q91Z38;A2AJK8	Tetratricopeptide repeat protein 1	Ttc1
0.276726	E9PYH2;Q91V12	E9PYH2;Q91V12	Cytosolic acyl coenzyme A thioester hydrolase	Acot7
0.276726	Q60737;A2ANR6;Q6NSS6	Q60737	Casein kinase II subunit alpha	Csnk2a1
0.276364	O09174	O09174	Alpha-methylacyl-CoA racemase	Amacr
0.275278	Q14C51;A0A0U1RQ61;A0A0U1RP36	Q14C51	Pentatricopeptide repeat-containing protein 3, mitochondrial	Ptcd3
0.274554	Q6PHN9	Q6PHN9	Ras-related protein Rab-35	Rab35
0.270206	Q3UH60;D3Z5G8;B2RQC7	Q3UH60;D3Z5G8;B2RQC7	Disco-interacting protein 2 homolog B	Dip2b
0.268756	Q9WV34	Q9WV34	MAGUK p55 subfamily member 2	Mpp2
0.268393	Q9CQA1	Q9CQA1	Trafficking protein particle complex subunit 5	Trappc5
0.266942	E0CX20;Q6PGH1	E0CX20		Bud31
0.266216	Q3TBW2;A2A715	Q3TBW2	39S ribosomal protein L10, mitochondrial	Mrpl10
0.26549	Q5SUH7;Q5SUH6;Q99KN9	Q5SUH7;Q5SUH6;Q99KN9	Clathrin interactor 1	Clint1
0.264764	P28063;G3UZW8	P28063;G3UZW8	Proteasome subunit beta type-8	Psmb8
0.264038	Q62077;A2A4A6;G3UXP4	Q62077;A2A4A6	1-phosphatidylinositol 4,5-bisphosphate phosphodiesterase gamma-1	Plcg1
0.264038	B1ASU9;O55047;B7ZC85;Q8C0V0	B1ASU9;O55047;B7ZC85;Q8C0V0	Serine/threonine-protein kinase tousled-like 2;Serine/threonine-protein kinase tousled-like 1	Tlk2;Tlk1
0.263675	E9Q7G0;A0A1B0GSW3;A0A1B0GT61;A0A1B0GSH2;A0A1B0GT38	E9Q7G0;A0A1B0GSW3		Numa1
0.263675	P68510	P68510	14-3-3 protein eta	Ywhah
0.263312	P14824	P14824	Annexin A6	Anxa6
0.262948	A2AQJ6;A2AQJ5;Q8BXN9;A2AQJ7	A2AQJ6;A2AQJ5;Q8BXN9;A2AQJ7	Transmembrane protein 87A	Tmem87a
0.262948	Q9D0K2;Q3UJQ9	Q9D0K2;Q3UJQ9	Succinyl-CoA:3-ketoacid-coenzyme A transferase 1, mitochondrial	Oxct1
0.261495	P59235	P59235	Nucleoporin Nup43	Nup43
0.261495	Q8CFI7	Q8CFI7	DNA-directed RNA polymerase II subunit RPB2	Polr2b
0.261132	Q80ZS3	Q80ZS3	28S ribosomal protein S26, mitochondrial	Mrps26
0.261132	Q9CQ10;A0A0N4SUX9;A0A0N4SVS3	Q9CQ10	Charged multivesicular body protein 3	Chmp3
0.260405	Q3TMX5;Q9CXI5;Q80ZP8;F6T4L3;F6USD5;F7C1S6	Q3TMX5;Q9CXI5;Q80ZP8;F6T4L3;F6USD5	Mesencephalic astrocyte-derived neurotrophic factor	Manf
0.260041	G5DDB7;Q8R3B1;Q05DG3	G5DDB7;Q8R3B1;Q05DG3	1-phosphatidylinositol 4,5-bisphosphate phosphodiesterase delta-1	Plcd1
0.258224	Q8VCW8	Q8VCW8	Acyl-CoA synthetase family member 2, mitochondrial	Acsf2
0.256405	Q922I7;Q8BGJ5;Q8CB58;P17225;E9QMW9;F7DCW4;F7AXP1;E9Q0W3;E9Q279	Q922I7;Q8BGJ5;Q8CB58;P17225;E9QMW9	Polypyrimidine tract-binding protein 1	Ptbp1
0.256405	Q9CQ48;E0CYQ2	Q9CQ48;E0CYQ2	NudC domain-containing protein 2	Nudcd2
0.255677	Q8BWW9;G3UZM9;G3UXH4;G3UYD6	Q8BWW9;G3UZM9;G3UXH4	Serine/threonine-protein kinase N2	Pkn2
0.254585	Q9Z0U1;Q9QXY1;Q921G9	Q9Z0U1	Tight junction protein ZO-2	Tjp2
0.254221	Q99MR6;A0A0G2JDF8;A0A0G2JG65;A0A0G2JDN3;A0A0G2JDF1	Q99MR6;A0A0G2JDF8	Serrate RNA effector molecule homolog	Srrt
0.253129	Q8CI70	Q8CI70	Leucine-rich repeat-containing protein 20	Lrrc20
0.252765	P24788;A2A9P6	P24788;A2A9P6	Cyclin-dependent kinase 11B	Cdk11b
0.252765	Q62448	Q62448	Eukaryotic translation initiation factor 4 gamma 2	Eif4g2
0.252765	Q8BKZ9;A2AWH8	Q8BKZ9	Pyruvate dehydrogenase protein X component, mitochondrial	Pdhx
0.251671	A2AMH4;A2AMH5;Q6X893;A2AMH3;A2AMH8	A2AMH4;A2AMH5;Q6X893;A2AMH3;A2AMH8	Choline transporter-like protein 1	Slc44a1
0.251307	Q99JT2;A2AD84	Q99JT2;A2AD84	Serine/threonine-protein kinase MST4	Mst4;2610018G03Rik
0.251307	Q9D1E6	Q9D1E6	Tubulin-folding cofactor B	Tbcb
0.251307	Q9Z2I8;A0A0N4SWD1	Q9Z2I8	Succinyl-CoA ligase [GDP-forming] subunit beta, mitochondrial	Suclg2
0.250214	Q8C2Q7;O35737	Q8C2Q7;O35737	Heterogeneous nuclear ribonucleoprotein H;Heterogeneous nuclear ribonucleoprotein H, N-terminally processed	Hnrnph1
0.250214	Q9D0J4	Q9D0J4	ADP-ribosylation factor-like protein 2	Arl2
0.249485	Q9QZQ8;Q8CCK0	Q9QZQ8	Core histone macro-H2A.1	H2afy
0.248392	Q9D1J1;F6RCM5	Q9D1J1	Adaptin ear-binding coat-associated protein 2	Necap2
0.246933	A0A0R4IZY9;Q91XI1	A0A0R4IZY9;Q91XI1	tRNA-dihydrouridine(47) synthase [NAD(P)(+)]-like	Dus3l
0.246933	A0A0R4J0I9;Q91ZX7;Q3U5J2;A0A0R4J0A9;O88572;H3BL52;D3Z5M3;H3BJH0;A0A0N4SUL9	A0A0R4J0I9;Q91ZX7	Prolow-density lipoprotein receptor-related protein 1;Low-density lipoprotein receptor-related protein 1 85 kDa subunit;Low-density lipoprotein receptor-related protein 1 515 kDa subunit;Low-density lipoprotein receptor-related protein 1 intracellular domain	Lrp1
0.246568	Q99LB2	Q99LB2	Dehydrogenase/reductase SDR family member 4	Dhrs4
0.245838	Q5SUS9;Q61545;Q5SUT0;Q5SUS8	Q5SUS9;Q61545;Q5SUT0	RNA-binding protein EWS	Ewsr1
0.243284	Q3TAQ9;Q3TA68	Q3TAQ9;Q3TA68		Wdr36
0.242918	P31750;D3Z783;D3YXX3;D3YYP9	P31750;D3Z783;D3YXX3	RAC-alpha serine/threonine-protein kinase	Akt1
0.242918	Q99M87	Q99M87	DnaJ homolog subfamily A member 3, mitochondrial	Dnaja3
0.241822	A0A1D5RM85;P62717;A0A1D5RLW5;A0A1D5RME4;A0A1D5RM79;A0A1D5RMC7	A0A1D5RM85;P62717;A0A1D5RLW5;A0A1D5RME4;A0A1D5RM79	60S ribosomal protein L18a	Rpl18a
0.241822	Q80VD1	Q80VD1	Protein FAM98B	Fam98b
0.240727	P47226;Q921W7;Q3ULB1;D6RH72;A2ALC6;B1AXB9	P47226;Q921W7;Q3ULB1;D6RH72	Testin	Tes
0.240727	P62869;A6PWE0	P62869	Transcription elongation factor B polypeptide 2	Tceb2
0.240361	E9PV22;Q505F5;F6Z4L9;F6YT33	E9PV22;Q505F5	Leucine-rich repeat-containing protein 47	Lrrc47
0.239996	Q9JJY3	Q9JJY3	Sphingomyelin phosphodiesterase 3	Smpd3
0.23963	Q9WTX6;Q3TPM3;D3Z2H3	Q9WTX6;Q3TPM3	Cullin-1	Cul1
0.239265	P09542;P05977;A0A0G2JDW2;E9PWG4;A0A0G2JDM3;A0A087WRZ7	P09542;P05977;A0A0G2JDW2;E9PWG4;A0A0G2JDM3;A0A087WRZ7	Myosin light chain 3;Myosin light chain 1/3, skeletal muscle isoform	Myl3;Myl1
0.238899	Q60967;Q6NZM8;A0A0G2JFK8;A0A0G2JFM1	Q60967;Q6NZM8	Bifunctional 3-phosphoadenosine 5-phosphosulfate synthase 1;Sulfate adenylyltransferase;Adenylyl-sulfate kinase	Papss1
0.238534	G3UY42;Q8CCS6;D3Z5F7;D3YUB9;G3UWS5;D3Z055;G3UX74	G3UY42;Q8CCS6;D3Z5F7;D3YUB9;G3UWS5;D3Z055	Polyadenylate-binding protein 2	Pabpn1;Gm20521
0.238168	Q8K1R7	Q8K1R7	Serine/threonine-protein kinase Nek9	Nek9
0.236705	P62137	P62137	Serine/threonine-protein phosphatase PP1-alpha catalytic subunit	Ppp1ca
0.235608	Q9DAA6	Q9DAA6	Exosome complex component CSL4	Exosc1
0.234876	Q62419;A2ALV3;Q62420;Q8BXU5;F6ZL13;A2ALV1	Q62419	Endophilin-A2	Sh3gl1
0.234876	Q8C570;A2ASC6	Q8C570;A2ASC6	mRNA export factor	Rae1
0.233778	Q9WUL7	Q9WUL7	ADP-ribosylation factor-like protein 3	Arl3
0.233046	Q8CH18;A0A1W2P765	Q8CH18	Cell division cycle and apoptosis regulator protein 1	Ccar1
0.233046	Q9D0W5	Q9D0W5	Peptidyl-prolyl cis-trans isomerase-like 1	Ppil1
0.23268	Q9CQW2;A0A0N4SVB8	Q9CQW2;A0A0N4SVB8	ADP-ribosylation factor-like protein 8B	Arl8b
0.232314	P52019;Q3TSS7	P52019;Q3TSS7	Squalene monooxygenase	Sqle
0.231948	Q9D8N0	Q9D8N0	Elongation factor 1-gamma	Eef1g
0.231581	O88796	O88796	Ribonuclease P protein subunit p30	Rpp30
0.231581	Q31125	Q31125	Zinc transporter SLC39A7	Slc39a7
0.230849	G5E896;A0A0R4J1Q0;Q3UJB9;D6RE33;F6ZJ27;F6V5I7	G5E896;A0A0R4J1Q0;Q3UJB9;D6RE33	Enhancer of mRNA-decapping protein 4	Edc4
0.230482	Q8BXZ1	Q8BXZ1	Protein disulfide-isomerase TMX3	Tmx3
0.230116	Q9JI11;A2A5M9	Q9JI11	Serine/threonine-protein kinase 4;Serine/threonine-protein kinase 4 37kDa subunit;Serine/threonine-protein kinase 4 18kDa subunit	Stk4
0.229383	Q60676;F7BX26	Q60676;F7BX26	Serine/threonine-protein phosphatase 5;Serine/threonine-protein phosphatase	Ppp5c
0.229383	Q80X85	Q80X85	28S ribosomal protein S7, mitochondrial	Mrps7
0.227184	F8VQJ3;P02468;F6TLW1;F6SFQ3	F8VQJ3;P02468	Laminin subunit gamma-1	Lamc1
0.227184	Q9ESX5;B7ZCL7;F6YUI5;A2AN81;F6S1S5	Q9ESX5;B7ZCL7	H/ACA ribonucleoprotein complex subunit 4	Dkc1
0.226817	Q9CQF7;Q9CWM4	Q9CQF7;Q9CWM4	Prefoldin subunit 1	Pfdn1
0.226817	Q9EPL8;A0A140LHD0	Q9EPL8	Importin-7	Ipo7
0.224983	O08804;F7B9A0;I7HJI3	O08804;F7B9A0		Serpinb6b
0.224983	Q922Q4	Q922Q4	Pyrroline-5-carboxylate reductase 2	Pycr2
0.223882	Q9QZE5;Q7TNQ1	Q9QZE5	Coatomer subunit gamma-1	Copg1
0.223148	Q9CWU6;F6V305;A6PWX9;A6PWX8;A6PWX7;A6PWX5;D6RJ83	Q9CWU6;F6V305;A6PWX9;A6PWX8;A6PWX7	Ubiquinol-cytochrome c reductase complex chaperone CBP3 homolog	Uqcc
0.222781	E9QJT5;P56376;Q8BMV3	E9QJT5;P56376	Acylphosphatase;Acylphosphatase-1	Acyp1
0.222781	Q8BZM1;Q3T9A5;REV__H3BJ38;D3Z0L3;D6RGR3	Q8BZM1;Q3T9A5	Glomulin	Glmn
0.221312	Q62087;H3BL07	Q62087	Serum paraoxonase/lactonase 3	Pon3
0.220945	A0A0R4IZW9;Q9DCT5	A0A0R4IZW9;Q9DCT5	Stromal cell-derived factor 2	Sdf2
0.220945	Q9CXU4;Q9WTQ8	Q9CXU4;Q9WTQ8	Mitochondrial import inner membrane translocase subunit Tim23	Timm23
0.220578	Q9D0F9	Q9D0F9	Phosphoglucomutase-1	Pgm1
0.219476	Q9JIF0;A0A171KXD3;A0A140LHF7;A0A140LJF4;A0A140LJ70;A0A140LHS4;A0A140LI33;Q6PAK3;A0A140LJ68;A0A140LIF7	Q9JIF0;A0A171KXD3;A0A140LHF7;A0A140LJF4;A0A140LJ70;A0A140LHS4	Protein arginine N-methyltransferase 1	Prmt1
0.218741	P47856;D3YYD9;D3YYE0	P47856	Glucosamine--fructose-6-phosphate aminotransferase [isomerizing] 1	Gfpt1
0.218373	G3X956;Q920B9	G3X956;Q920B9	FACT complex subunit SPT16	Supt16h
0.218006	Q62348	Q62348	Translin	Tsn
0.21727	A2BGI8	A2BGI8	Peptidyl-prolyl cis-trans isomerase	Ppih
0.21727	P05063	P05063	Fructose-bisphosphate aldolase C	Aldoc
0.21727	Q8K2B3	Q8K2B3	Succinate dehydrogenase [ubiquinone] flavoprotein subunit, mitochondrial	Sdha
0.21727	Q8K2I9;A2AS52	Q8K2I9;A2AS52	F-box only protein 18	Fbxo18
0.216535	Q9Z2X1;J3QM80;J3QMT0;J3QP45;J3QMV8;J3QNH2	Q9Z2X1;J3QM80	Heterogeneous nuclear ribonucleoprotein F;Heterogeneous nuclear ribonucleoprotein F, N-terminally processed	Hnrnpf
0.216168	B7ZNL2;Q78ZA7;A0A140LJB5;A0A140LJ37;A0A140LI78	B7ZNL2;Q78ZA7	Nucleosome assembly protein 1-like 4	Nap1l4
0.216168	P51881	P51881	ADP/ATP translocase 2	Slc25a5
0.216168	Q6P1F6;Q925E7;Q6ZWR4;Q8BG02;F6RV17;G3UXS9	Q6P1F6	Serine/threonine-protein phosphatase 2A 55 kDa regulatory subunit B alpha isoform	Ppp2r2a
0.2158	Q9DBR1	Q9DBR1	5-3 exoribonuclease 2	Xrn2
0.21396	P11688	P11688	Integrin alpha-5;Integrin alpha-5 heavy chain;Integrin alpha-5 light chain	Itga5
0.213592	Q9D8T2	Q9D8T2	Gasdermin-D	Gsdmdc1
0.212856	Q6ZWU9;A0A0G2JDW7;A0A0G2JG29;A0A0G2JEX7	Q6ZWU9;A0A0G2JDW7;A0A0G2JG29	40S ribosomal protein S27	Rps27
0.21212	Q91YR5;H3BLQ8	Q91YR5	Methyltransferase-like protein 13	Mettl13
0.211016	Q9QZB9;H3BJ75	Q9QZB9;H3BJ75	Dynactin subunit 5	Dctn5
0.210279	Q80VJ2;G3X8R2	Q80VJ2;G3X8R2	Steroid receptor RNA activator 1	Sra1
0.209174	Q9CQK7	Q9CQK7	RWD domain-containing protein 1	Rwdd1
0.208806	Q69ZN7;E9Q390;A0A0N4SV63;A0A0N4SVX9;A0A0N4SUN3;A0A0N4SWG7;A0A0N4SWH3;E9Q423;A0A0N4SUJ2;Q9ESD7;E9PXU9;E9QL12;REV__Q8QZT1	Q69ZN7;E9Q390	Myoferlin	Myof
0.208437	Q8CG72	Q8CG72	Poly(ADP-ribose) glycohydrolase ARH3	Adprhl2
0.208068	P27773;F6Q404	P27773	Protein disulfide-isomerase A3	Pdia3
0.208068	Q9WUM4;E9PX03;E9PVJ1;E9PZJ0;O89053;G3UYK8	Q9WUM4	Coronin-1C	Coro1c
0.2077	E9Q8Z8;E9Q8Z6;P30999;G3X9V2;E9Q8Z5;E9Q904;E9Q901;D3Z2H2;E9Q8Z9;E9Q8Z4;E9Q903;E9Q905;E9Q907;D3Z7H6;E9Q986;E9Q906;D3Z2H7	E9Q8Z8;E9Q8Z6;P30999;G3X9V2;E9Q8Z5;E9Q904;E9Q901;D3Z2H2;E9Q8Z9;E9Q8Z4;E9Q903;E9Q905;E9Q907;D3Z7H6;E9Q986;E9Q906;D3Z2H7	Catenin delta-1	Ctnnd1
0.207331	P11499;E9Q3D6;E9PX27;E9Q0C3;D3Z1R1;REV__Q8BL66	P11499	Heat shock protein HSP 90-beta	Hsp90ab1
0.206962	Q99LI7	Q99LI7	Cleavage stimulation factor subunit 3	Cstf3
0.206962	Q9CQF3;A0A1D5RM23;A0A1D5RLS2;A0A1D5RLT7	Q9CQF3;A0A1D5RM23;A0A1D5RLS2	Cleavage and polyadenylation specificity factor subunit 5	Nudt21
0.206594	Q9WU78	Q9WU78	Programmed cell death 6-interacting protein	Pdcd6ip
0.205488	Q61166	Q61166	Microtubule-associated protein RP/EB family member 1	Mapre1
0.205119	Q8VHN8;E9Q9G1	Q8VHN8	Protein syndesmos	Nudt16l1
0.205119	Q9ESU7;P51912	Q9ESU7;P51912	Neutral amino acid transporter B(0)	Slc1a5
0.203644	Q61206;A0A1L1SVK0;A0A1L1SRD0;A0A1L1SQ76;A0A1L1SQV7;A0A1L1SSQ5	Q61206;A0A1L1SVK0;A0A1L1SRD0;A0A1L1SQ76	Platelet-activating factor acetylhydrolase IB subunit beta	Pafah1b2
0.202905	Q5SSZ5	Q5SSZ5	Tensin-3	Tns3
0.202536	O35286;Q497W9;A0A0G2JG10;A0A0G2JGQ5	O35286;Q497W9;A0A0G2JG10	Putative pre-mRNA-splicing factor ATP-dependent RNA helicase DHX15	Dhx15
0.201798	P58742	P58742	Aladin	Aaas
0.201798	Q9ERK4;E9Q1T9;F6ZEW4;E9QAX7;F7D1H9	Q9ERK4;E9Q1T9;F6ZEW4;E9QAX7	Exportin-2	Cse1l
0.201429	Q9CY16	Q9CY16	28S ribosomal protein S28, mitochondrial	Mrps28
0.200321	Q8CIG8;A0A0R4J049;F6QQQ6	Q8CIG8;A0A0R4J049	Protein arginine N-methyltransferase 5	Prmt5
0.200321	Q9CWL8	Q9CWL8	Beta-catenin-like protein 1	Ctnnbl1
0.199952	Q9CQ49;D3Z3D2	Q9CQ49;D3Z3D2	Nuclear cap-binding protein subunit 2	Ncbp2
0.199952	Q9CZU6;Q80X68	Q9CZU6	Citrate synthase, mitochondrial	Cs
0.199582	Q8BFY6	Q8BFY6	Peflin	Pef1
0.199582	Q8BYL4;E9PX65;F7BWC1	Q8BYL4;E9PX65	Tyrosine--tRNA ligase, mitochondrial	Yars2
0.199582	Q99JB2;F6WI02;A2AG39;A2AG41	Q99JB2;F6WI02;A2AG39	Stomatin-like protein 2	Stoml2
0.199213	P47955;E9Q3T0	P47955;E9Q3T0	60S acidic ribosomal protein P1	Rplp1;Gm10073
0.198474	Q921Y2	Q921Y2	U3 small nucleolar ribonucleoprotein protein IMP3	Imp3
0.197735	P23780;A0A1L1SSJ7	P23780	Beta-galactosidase	Glb1
0.197366	P62264;D3Z7I1;D3YVF4	P62264;D3Z7I1;D3YVF4	40S ribosomal protein S14	Rps14
0.197366	Q9JM62;D3Z6V2	Q9JM62;D3Z6V2	Receptor expression-enhancing protein 6	Reep6
0.196996	P50428;F6QGM0	P50428	Arylsulfatase A	Arsa
0.196996	Q9Z1B5	Q9Z1B5	Mitotic spindle assembly checkpoint protein MAD2A	Mad2l1
0.195517	Q9ES74;Q3TN15;Q9ES70;A2ATN9	Q9ES74;Q3TN15	Serine/threonine-protein kinase Nek7	Nek7
0.195148	P48453;E0CZ78;G3X8U7;E9Q6P2	P48453;E0CZ78;G3X8U7;E9Q6P2	Serine/threonine-protein phosphatase 2B catalytic subunit beta isoform;Serine/threonine-protein phosphatase	Ppp3cb
0.194778	Q62351;Q8C872	Q62351;Q8C872	Transferrin receptor protein 1	Tfrc
0.194778	Q9JKB1;P58321	Q9JKB1;P58321	Ubiquitin carboxyl-terminal hydrolase isozyme L3;Ubiquitin carboxyl-terminal hydrolase isozyme L4	Uchl3;Uchl4
0.193668	O89032	O89032	SH3 and PX domain-containing protein 2A	Sh3pxd2a
0.193668	Q61029	Q61029	Lamina-associated polypeptide 2, isoforms beta/delta/epsilon/gamma	Tmpo
0.192928	P50431;G3UZ26;G3UYY1;G3UZZ9	P50431;G3UZ26;G3UYY1	Serine hydroxymethyltransferase, cytosolic;Serine hydroxymethyltransferase	Shmt1
0.192928	Q99NB8;A0A0A6YXU5	Q99NB8	Ubiquilin-4	Ubqln4
0.192558	P28658	P28658	Ataxin-10	Atxn10
0.192188	P54071;D6RIL6;A0A0U1RP68;A0A0U1RPR1	P54071	Isocitrate dehydrogenase [NADP], mitochondrial	Idh2
0.190337	A2ANY6;J3QMC5	A2ANY6;J3QMC5	Midasin	Mdn1
0.189596	P20152;A0A0A6YWC8;A2AKJ2;P31001;A0A0R4J036;P08553;P08551;CON__P78386;Q9Z2T6;CON__Q14533;P46660;Q6IMF0;CON__P78385;CON__Q6NT21;CON__O43790;P97861;Q9ERE2;CON__Q61726;E9Q1Y9;D3YZ35	P20152;A0A0A6YWC8	Vimentin	Vim
0.187744	Q91ZW2;Q3UXG7;A2AMC3;E9Q686;E9PZ15	Q91ZW2;Q3UXG7;A2AMC3;E9Q686;E9PZ15	GDP-fucose protein O-fucosyltransferase 1	Pofut1
0.187374	Q91VM5;S4R1F6;Q8C796;A0A0R4J1I0;Q9DAE2	Q91VM5	RNA binding motif protein, X-linked-like-1;RNA binding motif protein, X-linked-like-1, N-terminally processed	Rbmxl1
0.186262	Q60668;G3X9W0;G5E8G0;F6ZV59;F6SHF3;E9Q5B6;F7A465;Q9D3U4;A0A0G2JFL4	Q60668;G3X9W0;G5E8G0;F6ZV59;F6SHF3;E9Q5B6	Heterogeneous nuclear ribonucleoprotein D0	Hnrnpd
0.18552	Q921I9	Q921I9	Exosome complex component RRP41	Exosc4
0.184779	Q80Y81;B1ATP7;B1ATP9	Q80Y81;B1ATP7	Zinc phosphodiesterase ELAC protein 2	Elac2
0.184408	Q8BMK4	Q8BMK4	Cytoskeleton-associated protein 4	Ckap4
0.184037	Q9CQ21	Q9CQ21	Malignant T-cell-amplified sequence 2	Mcts2
0.183666	B1AUN2;Q3UKV0;B1AUN3	B1AUN2;Q3UKV0;B1AUN3		Eif2b3
0.183295	P97310;A0A0N4SVY2	P97310	DNA replication licensing factor MCM2	Mcm2
0.182554	Q9ESW4	Q9ESW4	Acylglycerol kinase, mitochondrial	Agk
0.182182	Z4YLD0;Q8VDP2	Z4YLD0;Q8VDP2	UPF0428 protein CXorf56 homolog
0.181811	Q6ZQ38;D3YWC5	Q6ZQ38	Cullin-associated NEDD8-dissociated protein 1	Cand1
0.180698	Q8C3Y4;A0A0G2JFE7;A0A0G2JDV5	Q8C3Y4	Kinetochore-associated protein 1	Kntc1
0.180326	Q8VCX5;E9Q9E0	Q8VCX5	Calcium uptake protein 1, mitochondrial	Micu1
0.179955	A2A432;E9PXY1;J3QJX0	A2A432;E9PXY1;J3QJX0	Cullin-4B	Cul4b
0.179213	Q9D1H8	Q9D1H8	39S ribosomal protein L53, mitochondrial	Mrpl53
0.178841	Q8BMJ3;J3QNT6	Q8BMJ3;J3QNT6	Eukaryotic translation initiation factor 1A, X-chromosomal	Eif1ax
0.178841	V9GXM1;Q9EPJ9;V9GWV1;Q3TGS9	V9GXM1;Q9EPJ9;V9GWV1;Q3TGS9	ADP-ribosylation factor GTPase-activating protein 1	Arfgap1
0.17847	Q924T2	Q924T2	28S ribosomal protein S2, mitochondrial	Mrps2
0.178098	Q05D44	Q05D44	Eukaryotic translation initiation factor 5B	Eif5b
0.178098	Q9CWI3	Q9CWI3	BRCA2 and CDKN1A-interacting protein	Bccip
0.176984	Q66GT5	Q66GT5	Protein-tyrosine phosphatase mitochondrial 1	Ptpmt1
0.176984	Q8BW10;E9PW56;F6YBB8	Q8BW10;E9PW56;F6YBB8	RNA-binding protein NOB1	Nob1
0.176612	Q60631;B1AT92;B1AT95	Q60631;B1AT92	Growth factor receptor-bound protein 2	Grb2
0.176612	Q9Z1J3;F6TXD3;F7CZD1;A6QRH3	Q9Z1J3	Cysteine desulfurase, mitochondrial	Nfs1
0.175497	A0A0R4J0D3;Q3TDQ1	A0A0R4J0D3;Q3TDQ1	Dolichyl-diphosphooligosaccharide--protein glycosyltransferase subunit STT3B	Stt3b
0.175497	Q61735;D3Z187	Q61735	Leukocyte surface antigen CD47	Cd47
0.175497	Q8BV13;D6RI85;D6RH36	Q8BV13	COP9 signalosome complex subunit 7b	Cops7b
0.174753	P58389;A2AWE9;A2AWF0;B7ZDE0;F6Z6I0	P58389;A2AWE9	Serine/threonine-protein phosphatase 2A activator	Ppp2r4
0.173638	E9Q7L0	E9Q7L0		Ogdhl
0.172894	P13595;A0A0A6YY91;A0A0A6YY47;E9Q589;E9QB01;A0A0A6YWU2	P13595;A0A0A6YY91;A0A0A6YY47;E9Q589;E9QB01;A0A0A6YWU2	Neural cell adhesion molecule 1	Ncam1
0.172894	Q91Z67;A0A087WNM1;A0A087WSQ1;A0A087WS59;A0A087WRV4;Q91Z69;A0A087WNR5	Q91Z67;A0A087WNM1;A0A087WSQ1	SLIT-ROBO Rho GTPase-activating protein 2	Srgap2
0.172894	Q9CPS7	Q9CPS7	RNA-binding protein PNO1	Pno1
0.171034	Q62470;F6UD16	Q62470	Integrin alpha-3;Integrin alpha-3 heavy chain;Integrin alpha-3 light chain	Itga3
0.169917	Q99PL5;A2AVJ7	Q99PL5;A2AVJ7	Ribosome-binding protein 1	Rrbp1
0.169917	Q5XJY5	Q5XJY5	Coatomer subunit delta	Arcn1
0.168428	A0A1L1STE6;Q9D6R2	A0A1L1STE6;Q9D6R2	Isocitrate dehydrogenase [NAD] subunit alpha, mitochondrial	Idh3a
0.168055	P61290;A2A4J1;A2A4J3	P61290;A2A4J1;A2A4J3	Proteasome activator complex subunit 3	Psme3
0.166937	Q8CFQ3;A2AQA7	Q8CFQ3;A2AQA7	Intron-binding protein aquarius	Aqr
0.166565	Q8BVF2;A0A0A6YXV1	Q8BVF2	Phosducin-like protein 3	Pdcl3
0.166192	O88569;A0A0N4SUM2	O88569	Heterogeneous nuclear ribonucleoproteins A2/B1	Hnrnpa2b1
0.16582	P70404	P70404	Isocitrate dehydrogenase [NAD] subunit gamma 1, mitochondrial	Idh3g
0.16582	Q6PGB6	Q6PGB6	N-alpha-acetyltransferase 50	Naa50
0.164701	P63024;B0QZN5;P63044;D3YTU0;Q62442;A0A0N4SUV3	P63024	Vesicle-associated membrane protein 3	Vamp3
0.163956	B9EJ54;A0A0J9YUD5;E9Q880	B9EJ54;A0A0J9YUD5		Nup205
0.16321	Q8K2A8;D6RCW8	Q8K2A8	Dol-P-Man:Man(5)GlcNAc(2)-PP-Dol alpha-1,3-mannosyltransferase	Alg3
0.162091	P49717	P49717	DNA replication licensing factor MCM4	Mcm4
0.160972	Q9CPT3	Q9CPT3	N-acylneuraminate-9-phosphatase	Nanp
0.160599	Q9CY46;Q9QXA5;D3YTP8;A0A1B0GRR9;A0A1B0GQZ9	Q9CY46;Q9QXA5;D3YTP8;A0A1B0GRR9	U6 snRNA-associated Sm-like protein LSm4	Lsm4
0.160225	P05480;F8WI90;Q62190;A0A087WQ04;F6UND7;P08103;E9Q696;P25911;P06240;Q0VBH4;Q62270	P05480;F8WI90	Neuronal proto-oncogene tyrosine-protein kinase Src	Src
0.159479	Q9DB10;E0CZF0	Q9DB10;E0CZF0	UPF0466 protein C22orf32 homolog, mitochondrial	1500032L24Rik
0.157985	Q99L45;E0CXJ3	Q99L45	Eukaryotic translation initiation factor 2 subunit 2	Eif2s2
0.156865	P97311;Q3ULG5	P97311;Q3ULG5	DNA replication licensing factor MCM6	Mcm6
0.156865	Q8C3X2	Q8C3X2	Coiled-coil domain-containing protein 90B, mitochondrial	Ccdc90b
0.156491	Q99J47;Z4YKT6	Q99J47;Z4YKT6	Dehydrogenase/reductase SDR family member 7B	Dhrs7b
0.156117	Q8BWY3	Q8BWY3	Eukaryotic peptide chain release factor subunit 1	Etf1
0.154623	Q61187;A0A1B0GS09;A0A1B0GS10;D3Z0S9;A0A1B0GRX2;D3Z2V5	Q61187;A0A1B0GS09	Tumor susceptibility gene 101 protein	Tsg101
0.154623	Q91VW3;I7HPY0	Q91VW3	SH3 domain-binding glutamic acid-rich-like protein 3	Sh3bgrl3
0.153875	Q8BFR5;A0A0U1RNQ6;A0A0U1RPC4	Q8BFR5	Elongation factor Tu, mitochondrial	Tufm
0.153875	Q8BYC6;A0A0R4J1T3;Q3V3K3;F6RXB5	Q8BYC6;A0A0R4J1T3;Q3V3K3	Serine/threonine-protein kinase TAO3	Taok3
0.152005	E9QJX9;Q9QXJ2;Q9WVL2	E9QJX9;Q9QXJ2;Q9WVL2	Signal transducer and activator of transcription 2	Stat2
0.152005	Q3U1V6	Q3U1V6	Ubiquitin-conjugating enzyme E2 variant 3	Uevld
0.150883	P08775;A0A0R4J0V5	P08775;A0A0R4J0V5	DNA-directed RNA polymerase II subunit RPB1	Polr2a
0.14976	O55126;Q7TMG8;A0A0G2JEV1	O55126;Q7TMG8	Protein NipSnap homolog 2	Gbas
0.14976	Q9DBF1;G3UYR8;G3UY72;E9Q1H3;E9Q1G1	Q9DBF1;G3UYR8;G3UY72	Alpha-aminoadipic semialdehyde dehydrogenase	Aldh7a1
0.149386	Q6ZQ58;Z4YJT3;Q9D423	Q6ZQ58;Z4YJT3	La-related protein 1	Larp1
0.149012	B9EKJ3;Q80TL7;A0A1W2P878	B9EKJ3;Q80TL7	Protein MON2 homolog	Mon2
0.149012	Q0PD20;B1AQD4;Q64008;B1AQD3;F7BE32	Q0PD20;B1AQD4;Q64008;B1AQD3;F7BE32	Ras-related protein Rab-34	Rab34
0.149012	Q9WUK2	Q9WUK2	Eukaryotic translation initiation factor 4H	Eif4h
0.148263	Q9CQQ7;A0A0G2JGX3	Q9CQQ7;A0A0G2JGX3	ATP synthase subunit b, mitochondrial	Atp5f1
0.147888	Q9DCN2;F2Z456;A0A0A0MQM3	Q9DCN2;F2Z456;A0A0A0MQM3	NADH-cytochrome b5 reductase 3;NADH-cytochrome b5 reductase 3 membrane-bound form;NADH-cytochrome b5 reductase 3 soluble form	Cyb5r3
0.147514	P0CG50;P0CG49;Q5SX22;E9QNP0;E9Q5F6;E9Q4P0;P62983;P62984;E9Q9J0;A0A0A6YW67;D3YYZ2	P0CG50;P0CG49;Q5SX22;E9QNP0;E9Q5F6;E9Q4P0;P62983;P62984;E9Q9J0;A0A0A6YW67	Polyubiquitin-C;Ubiquitin;Ubiquitin-related 1;Ubiquitin-related 2;Polyubiquitin-B;Ubiquitin;Ubiquitin-40S ribosomal protein S27a;Ubiquitin;40S ribosomal protein S27a;Ubiquitin-60S ribosomal protein L40;Ubiquitin;60S ribosomal protein L40	Ubc;Ubb;2810422J05Rik;Rps27a;Uba52
0.147514	P52875;D3YV67	P52875	Transmembrane protein 165	Tmem165
0.147514	Q9EP89	Q9EP89	Serine beta-lactamase-like protein LACTB, mitochondrial	Lactb
0.146765	E9PUF7;Q61210;F6ZN61;A0A0U1RPN7;A0A0U1RPP2;A0A0U1RPH2;D3YVJ9	E9PUF7;Q61210	Rho guanine nucleotide exchange factor 1	Arhgef1
0.146016	E9Q8T1;E9Q9Z4;E9QL08;A0A140LIQ6;A0A140LJ29;A0A140LIJ2;A0A140LIQ1;Q9JJG0	E9Q8T1;E9Q9Z4;E9QL08;A0A140LIQ6;A0A140LJ29;A0A140LIJ2;A0A140LIQ1;Q9JJG0	Transforming acidic coiled-coil-containing protein 2	Tacc2
0.145266	Q8CC12;Z4YL55	Q8CC12;Z4YL55	Codanin-1	Cdan1
0.144142	P46737;A3KGA8;E9Q0P6	P46737	Lys-63-specific deubiquitinase BRCC36	Brcc3
0.143767	Q6P9R1	Q6P9R1	ATP-dependent RNA helicase DDX51	Ddx51
0.143392	P10639	P10639	Thioredoxin	Txn
0.143392	Q91VR5	Q91VR5	ATP-dependent RNA helicase DDX1	Ddx1
0.143017	P42208;E9Q3V6;D3Z3C0;D3YYB1;F6WYM0;D3Z1S1;F6UKN5;D3YZU7;D3YV76;G3UYQ0	P42208;E9Q3V6;D3Z3C0;D3YYB1;F6WYM0	Septin-2	2002-09-01
0.142642	Q8BH78;Q8BHF5	Q8BH78;Q8BHF5		Rtn4
0.142268	C0HKE1;C0HKE2;C0HKE3;C0HKE4;C0HKE5;C0HKE6;C0HKE7;C0HKE8;C0HKE9;Q8BFU2;Q8CGP5;Q8CGP7;Q8CGP6;Q8R1M2;A0A0N4SV66;Q8CGP4	C0HKE1;C0HKE2;C0HKE3;C0HKE4;C0HKE5;C0HKE6;C0HKE7;C0HKE8;C0HKE9;Q8BFU2;Q8CGP5;Q8CGP7;Q8CGP6;Q8R1M2;A0A0N4SV66;Q8CGP4	Histone H2A type 3;Histone H2A type 1-F;Histone H2A type 1-K;Histone H2A type 1-H;Histone H2A.J;Histone H2A	Hist3h2a;Hist1h2af;Hist1h2ak;Hist1h2ah;H2afj;Hist1h2aa
0.142268	Q8K2Q0	Q8K2Q0	COMM domain-containing protein 9	Commd9
0.141893	P17918;A0A140T8V5	P17918;A0A140T8V5	Proliferating cell nuclear antigen	Pcna
0.141893	Q60772	Q60772	Cyclin-dependent kinase 4 inhibitor C	Cdkn2c
0.141893	Q99J93;A0A1B0GT68	Q99J93;A0A1B0GT68	Interferon-induced transmembrane protein 2	Ifitm2
0.141142	Q5RJG1	Q5RJG1	Nucleolar protein 10	Nol10
0.140017	Q9JLI8	Q9JLI8	Squamous cell carcinoma antigen recognized by T-cells 3	Sart3
0.13814	O88696	O88696	Putative ATP-dependent Clp protease proteolytic subunit, mitochondrial	Clpp
0.136638	E9Q9H0;Q811D0;H7BWY4;D3Z3B8;F6UDT8;S4R2T8;Q62108;B1AR31	E9Q9H0;Q811D0;H7BWY4;D3Z3B8;F6UDT8	Disks large homolog 1	Dlg1
0.136638	O54734	O54734	Dolichyl-diphosphooligosaccharide--protein glycosyltransferase 48 kDa subunit	Ddost
0.135887	P97930;D3Z3R3	P97930;D3Z3R3	Thymidylate kinase	Dtymk
0.135887	Q8BTS4	Q8BTS4	Nuclear pore complex protein Nup54	Nup54
0.135511	A8C756	A8C756	Thyroid adenoma-associated protein homolog	Thada
0.135511	P70122;F6TN03;D6REV5	P70122;F6TN03	Ribosome maturation protein SBDS	Sbds
0.133632	F8WJE0;Q60710;E9Q0K6;F6TVP2;E9PYG9;E0CXZ5	F8WJE0;Q60710;E9Q0K6;F6TVP2;E9PYG9	SAM domain and HD domain-containing protein 1	Samhd1
0.133632	P43276	P43276	Histone H1.5	Hist1h1b
0.133632	E9QKR0;P62880;D3Z1M1;D3Z1T4;P29387;D3YZX3;V9GWY1;A0A0A6YVN9;E9PWM7	E9QKR0;P62880;D3Z1M1;D3Z1T4;P29387;D3YZX3	Guanine nucleotide-binding protein G(I)/G(S)/G(T) subunit beta-2;Guanine nucleotide-binding protein subunit beta-4	Gnb2;Gnb4
0.132881	P26231;Q65CL1;REV__Q9JMB1;A0A0N4SUZ7	P26231	Catenin alpha-1	Ctnna1
0.132881	Q8CAQ8;E9Q800;E9QAY6;A0A0U1RQ14	Q8CAQ8;E9Q800;E9QAY6	Mitochondrial inner membrane protein	Immt
0.132881	Q91XD6	Q91XD6	Vacuolar protein-sorting-associated protein 36	Vps36
0.131377	P99024;G3UZR1	P99024	Tubulin beta-5 chain	Tubb5
0.130248	O08997	O08997	Copper transport protein ATOX1	Atox1
0.130248	Q8VDP4	Q8VDP4	DBIRD complex subunit KIAA1967 homolog
0.129495	E9PUQ7;Q3UYU2;Q8BNV1;F6ZHN3;F6SY41	E9PUQ7;Q3UYU2;Q8BNV1;F6ZHN3	tRNA (uracil-5-)-methyltransferase homolog A	Trmt2a
0.129495	Q91XV3	Q91XV3	Brain acid soluble protein 1	Basp1
0.12799	Q9WTK3;E9PW03	Q9WTK3;E9PW03	Glycosylphosphatidylinositol anchor attachment 1 protein	Gpaa1
0.12799	O35566;A0A1B0GSK8;A0A1B0GRG3	O35566	CD151 antigen	Cd151
0.127237	Q61584;A0A0G2JEP0;A0A0H2UH27;A0A0G2JGL6;A0A0G2JGH0	Q61584;A0A0G2JEP0;A0A0H2UH27	Fragile X mental retardation syndrome-related protein 1	Fxr1
0.127237	Q99M28	Q99M28	RNA-binding protein with serine-rich domain 1	Rnps1
0.12686	Q99KV1	Q99KV1	DnaJ homolog subfamily B member 11	Dnajb11
0.126108	E9PVA8	E9PVA8		Gcn1l1
0.125354	Q9DBW3	Q9DBW3	Protein GTLF3B	Gtlf3b
0.124978	G5E898;Q9R269	G5E898;Q9R269	Periplakin	Ppl
0.124978	O35969	O35969	Guanidinoacetate N-methyltransferase	Gamt
0.124978	Q9QYC7;A0A0U1RPT2	Q9QYC7	Vitamin K-dependent gamma-carboxylase	Ggcx
0.124601	Q8BTT6;A0A0R4J114;A0A0A6YWS6	Q8BTT6;A0A0R4J114;A0A0A6YWS6	Digestive organ expansion factor homolog	Diexf
0.123093	Q3UUQ7	Q3UUQ7	GPI inositol-deacylase	Pgap1
0.121962	P21126	P21126	Ubiquitin-like protein 4A	Ubl4a
0.121962	Q9D1J3;A0A1W2P7G2;A0A1W2P6N2	Q9D1J3;A0A1W2P7G2;A0A1W2P6N2	SAP domain-containing ribonucleoprotein	Sarnp
0.121585	Q6P5D8	Q6P5D8	Structural maintenance of chromosomes flexible hinge domain-containing protein 1	Smchd1
0.121208	P84091;Q3TWV4	P84091;Q3TWV4	AP-2 complex subunit mu	Ap2m1
0.121208	Q921G7;Q6PF96	Q921G7;Q6PF96	Electron transfer flavoprotein-ubiquinone oxidoreductase, mitochondrial	Etfdh
0.120077	H9H9T1;Q3TGF2;H3BLM7;H3BLE6	H9H9T1;Q3TGF2;H3BLM7	Protein FAM107B	Fam107b
0.118567	Q922B2;Q8BJY7	Q922B2	Aspartate--tRNA ligase, cytoplasmic	Dars
0.118567	Q922U1;E0CYD0	Q922U1	U4/U6 small nuclear ribonucleoprotein Prp3	Prpf3
0.11819	P35564	P35564	Calnexin	Canx
0.117813	D3Z656;Q8CHC4;F7BQW7;E9Q7S0;D3Z1M7	D3Z656;Q8CHC4;F7BQW7;E9Q7S0;D3Z1M7	Synaptojanin-1	Synj1
0.117813	P55302;F6WMD1	P55302	Alpha-2-macroglobulin receptor-associated protein	Lrpap1
0.117813	Q5H8C4	Q5H8C4	Vacuolar protein sorting-associated protein 13A	Vps13a
0.117813	Q6ZQH8;A2AWI5;F7BCN9;J3JSA4;F2Z4A7	Q6ZQH8	Nucleoporin NUP188 homolog	Nup188
0.117058	Q9CPV4;E9Q197;F6ZTG3;F7BB55;E9Q2R6;E9Q055	Q9CPV4;E9Q197;F6ZTG3	Glyoxalase domain-containing protein 4	Glod4
0.11668	Q80UP5;F7B209;Q6PD24	Q80UP5;F7B209	Ankyrin repeat domain-containing protein 13A	Ankrd13a
0.11668	Q9CR62;Q5SX46;Q5SX48	Q9CR62;Q5SX46	Mitochondrial 2-oxoglutarate/malate carrier protein	Slc25a11
0.115547	Q91VA6;F6SQH7	Q91VA6;F6SQH7	Polymerase delta-interacting protein 2	Poldip2
0.11517	Q8CI33	Q8CI33	CWF19-like protein 1	Cwf19l1
0.114036	Q6NZF1;A0A0A6YXI9;A0A0A6YXN6;A0A0A6YWW2	Q6NZF1	Zinc finger CCCH domain-containing protein 11A	Zc3h11a
0.112071	O55029	O55029	Coatomer subunit beta	Copb2
0.111202	O35345;Q4FJZ2;G3UXF0;A2ADZ6	O35345;Q4FJZ2	Importin subunit alpha-7;Importin subunit alpha	Kpna6
0.111013	A2AF47;A2AF65;E9QM99;A0A087WQ86;A0A087WRP5;Q8BZN6;A0A0R4J2B7	A2AF47	Dedicator of cytokinesis protein 11	Dock11
0.110635	P80314;A0A1W2P7B7;A0A1W2P6Q3;A0A1W2P828;A0A1W2P8B6;A0A1W2P871	P80314	T-complex protein 1 subunit beta	Cct2
0.110143	Q8BKX1;B1AZ46	Q8BKX1;B1AZ46	Brain-specific angiogenesis inhibitor 1-associated protein 2	Baiap2
0.109462	O54833;A0A1D5RLE4;A0A1D5RM74;A0A1D5RM55	O54833;A0A1D5RLE4;A0A1D5RM74	Casein kinase II subunit alpha	Csnk2a2
0.109122	Q9DB15	Q9DB15	39S ribosomal protein L12, mitochondrial	Mrpl12
0.108365	Q3TEA8;Z4YKB8;Z4YKA3;A2AM65;A2AM63;A2AM70;A2AM62;A2AM69	Q3TEA8;Z4YKB8;Z4YKA3;A2AM65	Heterochromatin protein 1-binding protein 3	Hp1bp3
0.108251	Q06185;Q8BTB6	Q06185;Q8BTB6	ATP synthase subunit e, mitochondrial	Atp5i;Atp5k
0.10704	Q62189;D3Z0S6;F8VQ88;D6RI83	Q62189;D3Z0S6	U1 small nuclear ribonucleoprotein A	Snrpa
0.106737	Q3THK7	Q3THK7	GMP synthase [glutamine-hydrolyzing]	Gmps
0.105299	J3QN19;P20664	J3QN19;P20664	DNA primase small subunit	Prim1
0.104996	Q80UK8;X1WI16	Q80UK8	Integrator complex subunit 2	Ints2
0.104579	P84104;A2A4X6	P84104;A2A4X6	Serine/arginine-rich splicing factor 3	Srsf3;Gm12355
0.103443	F8VPM7;Q99MI1;V9GXP8;V9GXF0;V9GXH3;V9GWT6;V9GX53	F8VPM7;Q99MI1;V9GXP8;V9GXF0;V9GXH3;V9GWT6;V9GX53	ELKS/Rab6-interacting/CAST family member 1	Erc1
0.102306	Q9D892	Q9D892	Inosine triphosphate pyrophosphatase	Itpa
0.102002	Q8C0E3	Q8C0E3	Tripartite motif-containing protein 47	Trim47
0.101775	Q8VD65;A0A087WQR4;A0A0R4J2C7;A0A087WP62	Q8VD65	Phosphoinositide 3-kinase regulatory subunit 4	Pik3r4
0.101585	Q8R5H1;A0A1W2P8B7	Q8R5H1	Ubiquitin carboxyl-terminal hydrolase 15	Usp15
0.101055	D3YTS1;D3Z569;Q9R0P6;D3YWT0	D3YTS1;D3Z569;Q9R0P6;D3YWT0	Signal peptidase complex catalytic subunit SEC11A	Sec11a
0.100221	P62878	P62878	E3 ubiquitin-protein ligase RBX1	Rbx1
0.0995379	Q9WUU7	Q9WUU7	Cathepsin Z	Ctsz
0.0993862	Q9CVB6;D3YXG6;A0A087WRT2	Q9CVB6;D3YXG6	Actin-related protein 2/3 complex subunit 2	Arpc2
0.0993104	Q61263;A0A087WNN8;A0A087WSJ5	Q61263	Sterol O-acyltransferase 1	Soat1
0.0989311	Q9D172;A0A1W2P7B6;A0A1W2P870	Q9D172;A0A1W2P7B6	ES1 protein homolog, mitochondrial	D10Jhu81e
0.0988551	P26369;Q80XR5;Q3KQM4;A0A140LJK3	P26369;Q80XR5;Q3KQM4	Splicing factor U2AF 65 kDa subunit	U2af2
0.0981722	Q9R190	Q9R190	Metastasis-associated protein MTA2	Mta2
0.0979067	P27661	P27661	Histone H2A.x	H2afx
0.0973754	Q569Z5;F8WHR6	Q569Z5;F8WHR6	Probable ATP-dependent RNA helicase DDX46	Ddx46
0.096123	O35841	O35841	Apoptosis inhibitor 5	Api5
0.0957052	E9QP99;P55937;A0A0R4J1H6;D3Z0Q8	E9QP99;P55937;A0A0R4J1H6	Golgin subfamily A member 3	Golga3
0.0954395	Q9WUN2;A0A1W2P6W7;A0A1W2P835	Q9WUN2	Serine/threonine-protein kinase TBK1	Tbk1
0.0954015	E9Q9M1;G3X9J6;Q3V1L4	E9Q9M1;G3X9J6;Q3V1L4	Cytosolic purine 5-nucleotidase	Nt5c2
0.0951358	Q9Z1G3;Q99L60;D3Z5W3	Q9Z1G3	V-type proton ATPase subunit C 1	Atp6v1c1
0.0949079	A2A7S7;Q91WQ3;F6VXZ2	A2A7S7;Q91WQ3	Tyrosine--tRNA ligase, cytoplasmic	Yars
0.0944523	F6WJB7;Q6ZQ93;Z4YLQ1	F6WJB7;Q6ZQ93	Ubiquitin carboxyl-terminal hydrolase;Ubiquitin carboxyl-terminal hydrolase 34	Usp34
0.0942623	Q9QXS6;A0A0R4J1E3;F7CPL2	Q9QXS6;A0A0R4J1E3	Drebrin	Dbn1
0.0941862	Q8VE22;Q3TI14;A7M7Q8;F7ARZ1;Q5SXC9	Q8VE22;Q3TI14;A7M7Q8;F7ARZ1;Q5SXC9	28S ribosomal protein S23, mitochondrial	Mrps23
0.0941862	Q9JJT0	Q9JJT0	RNA 3-terminal phosphate cyclase-like protein	Rcl1
0.0939965	Q7TPR4	Q7TPR4	Alpha-actinin-1	Actn1
0.0933886	A0A0G2JH17;K3W4P2;Q6P4S8;A0A0G2JDG8;A0A0G2JFR3	A0A0G2JH17;K3W4P2;Q6P4S8	Integrator complex subunit 1	Ints1
0.0929708	A0A087WQS2;Q9CQC6;A0A087WPF9;A0A087WS48	A0A087WQS2;Q9CQC6;A0A087WPF9	Basic leucine zipper and W2 domain-containing protein 1	Bzw1
0.0928947	Q9JHU9;A0A1B0GS86;A0A1B0GR94	Q9JHU9	Inositol-3-phosphate synthase 1	Isyna1
0.0928189	A2AGT5;K3W4R5;A0A0R4J0K2;Z4YL78	A2AGT5;K3W4R5;A0A0R4J0K2;Z4YL78	Cytoskeleton-associated protein 5	Ckap5
0.0928189	P80316;E0CZA1	P80316	T-complex protein 1 subunit epsilon	Cct5
0.0917167	A0A0B4J1E2;Q9CSN1	A0A0B4J1E2;Q9CSN1	SNW domain-containing protein 1	Snw1
0.0916027	P61804	P61804	Dolichyl-diphosphooligosaccharide--protein glycosyltransferase subunit DAD1	Dad1
0.0903103	Q8C2Q3;E9QL13	Q8C2Q3;E9QL13	RNA-binding protein 14	Rbm14
0.0901961	Q8BYA0	Q8BYA0	Tubulin-specific chaperone D	Tbcd
0.0896259	Q5SYD0;Q5SUA5	Q5SYD0	Unconventional myosin-Id	Myo1d
0.0890172	A2A5S3;Q9DBE7;A2A5R8;Q9Z108;V9GX87	A2A5S3;Q9DBE7;A2A5R8;Q9Z108;V9GX87	Double-stranded RNA-binding protein Staufen homolog 1	Stau1
0.0885228	Q9D1P4;A0A1L1STZ1;A0A1L1SU22;A0A1L1SSG7;A0A1L1STQ1	Q9D1P4;A0A1L1STZ1	Cysteine and histidine-rich domain-containing protein 1	Chordc1
0.0884468	Q6GSS7;Q64523;F8WIX8	Q6GSS7;Q64523;F8WIX8	Histone H2A type 2-A;Histone H2A type 2-C;Histone H2A	Hist2h2aa1;Hist2h2ac;Hist1h2al
0.0883326	A0A0R4J1R1;Q9DBY1;D3Z1Y1;E9QQ99;D3YZH4	A0A0R4J1R1;Q9DBY1;D3Z1Y1;E9QQ99	E3 ubiquitin-protein ligase synoviolin	Syvn1
0.0883326	Q9D898	Q9D898	Actin-related protein 2/3 complex subunit 5-like protein	Arpc5l
0.0882947	F8WIA1;D3Z2Z1;Q922J3;D3Z3M7;F6RCU2;Q8C0S5;F7CB97	F8WIA1;D3Z2Z1;Q922J3;D3Z3M7;F6RCU2;Q8C0S5	CAP-Gly domain-containing linker protein 1	Clip1
0.0875337	Q3UA06	Q3UA06	Pachytene checkpoint protein 2 homolog	Trip13
0.0870009	O35114	O35114	Lysosome membrane protein 2	Scarb2
0.0861258	Q6ZWY3;D3YYB0;D6RH49	Q6ZWY3;D3YYB0;D6RH49	40S ribosomal protein S27-like;40S ribosomal protein S27	Rps27l
0.0852883	A0A0N4SUH8;Q9QZ23;D3Z285	A0A0N4SUH8;Q9QZ23;D3Z285	NFU1 iron-sulfur cluster scaffold homolog, mitochondrial	Nfu1
0.0847171	Q9CPU0	Q9CPU0	Lactoylglutathione lyase	Glo1
0.0845266	P63166;A0A087WRQ4	P63166;A0A087WRQ4	Small ubiquitin-related modifier 1	Sumo1
0.0840697	Q8C788;Q91ZR2	Q8C788;Q91ZR2	Sorting nexin-18	Snx18
0.0838412	Q9D8B6	Q9D8B6	Protein FAM210B	Fam210b
0.083727	Q3UDE2;F2Z423	Q3UDE2	Tubulin--tyrosine ligase-like protein 12	Ttll12
0.0830795	Q80UM7	Q80UM7	Mannosyl-oligosaccharide glucosidase	Mogs
0.0820508	Q9DBG6;A2ACG7	Q9DBG6;A2ACG7	Dolichyl-diphosphooligosaccharide--protein glycosyltransferase subunit 2	Rpn2
0.0814411	G5E8U5;G5E8U8;E9QJS0;Q80ZK0;D3Z6K5	G5E8U5;G5E8U8;E9QJS0;Q80ZK0	28S ribosomal protein S10, mitochondrial	Mrps10
0.0807551	Q9DB29	Q9DB29	Isoamyl acetate-hydrolyzing esterase 1 homolog	Iah1
0.0802214	Q9DC23	Q9DC23	DnaJ homolog subfamily C member 10	Dnajc10
0.0801071	Q99NF7;P36993	Q99NF7;P36993	Protein phosphatase 1B	Ppm1b
0.0796494	Q9ESP1	Q9ESP1	Stromal cell-derived factor 2-like protein 1	Sdf2l1
0.0774755	Q62093	Q62093	Serine/arginine-rich splicing factor 2	Srsf2
0.0771703	O08992;Q3TMX0;H3BLG5;A2AKJ6;A2AKJ9;A2AKJ5	O08992;Q3TMX0;H3BLG5;A2AKJ6;A2AKJ9	Syntenin-1	Sdcbp
0.0770559	Q9JHP7;D6RE32	Q9JHP7	KDEL motif-containing protein 1	Kdelc1
0.0768651	O88384;Q91XH6;F6UHS3;F6T4B9;E0CYE5	O88384;Q91XH6;F6UHS3;F6T4B9	Vesicle transport through interaction with t-SNAREs homolog 1B	Vti1b
0.075453	P84078;P61205	P84078;P61205	ADP-ribosylation factor 1;ADP-ribosylation factor 3	Arf1;Arf3
0.0730476	O35344	O35344	Importin subunit alpha-3	Kpna3
0.0730476	P70333	P70333	Heterogeneous nuclear ribonucleoprotein H2	Hnrnph2
0.0725511	Q9D820	Q9D820	Prolyl-tRNA synthetase associated domain-containing protein 1	Prorsd1
0.0717489	Q8VE88	Q8VE88	Protein FAM114A2	Fam114a2
0.0711756	Q9Z2I0	Q9Z2I0	LETM1 and EF-hand domain-containing protein 1, mitochondrial	Letm1
0.0711373	Q3UW64;Q91WG8;G3UX23;G3UYD5;G3UZ98;F6WD11;G3UWV5;F6SHH4;F7BWW0;G3UX49	Q3UW64;Q91WG8;G3UX23;G3UYD5;G3UZ98;F6WD11;G3UWV5	Bifunctional UDP-N-acetylglucosamine 2-epimerase/N-acetylmannosamine kinase;UDP-N-acetylglucosamine 2-epimerase;N-acetylmannosamine kinase	Gne
0.0706023	Q60866;A2AUR3;A2AUR5	Q60866;A2AUR3	Phosphotriesterase-related protein	Pter
0.0704494	Q3UFK8;D3Z5B2	Q3UFK8	FERM domain-containing protein 8	Frmd8
0.0701437	P58021;E9PZ69	P58021;E9PZ69	Transmembrane 9 superfamily member 2	Tm9sf2
0.0700291	E9PXC0;P14576;A0A1W2P809	E9PXC0;P14576	Signal recognition particle 54 kDa protein	Srp54c;Srp54
0.0697996	Q9JK81;F8WGG3;F7A3N3	Q9JK81;F8WGG3;F7A3N3	UPF0160 protein MYG1, mitochondrial	Myg1
0.0693792	P56380	P56380	Bis(5-nucleosyl)-tetraphosphatase [asymmetrical]	Nudt2
0.0686526	Q99L13	Q99L13	3-hydroxyisobutyrate dehydrogenase, mitochondrial	Hibadh
0.0682321	Q8BP48;A0A0G2JFL1	Q8BP48	Methionine aminopeptidase 1	Metap1
0.0678113	P50171;G3UX44	P50171;G3UX44	Estradiol 17-beta-dehydrogenase 8	Hsd17b8;H2-Ke6
0.0673907	A0A1D5RLQ9;E9PVY0;Q3UU96;D3YYN8;H7BX44;F6Q5A5;F6S5Z6;F6YZJ7;F6W0C2	A0A1D5RLQ9;E9PVY0;Q3UU96;D3YYN8;H7BX44;F6Q5A5;F6S5Z6;F6YZJ7	Serine/threonine-protein kinase MRCK alpha	Cdc42bpa
0.0672375	P42337;D3YY41	P42337;D3YY41	Phosphatidylinositol 4,5-bisphosphate 3-kinase catalytic subunit alpha isoform	Pik3ca
0.0671994	Q62418	Q62418	Drebrin-like protein	Dbnl
0.0667401	E9Q1G8;E9Q9F5;O55131;P28661	E9Q1G8;E9Q9F5;O55131	Septin-7	2007-09-01
0.0665107	Q9JHS4;Q6P8N8;F7BB92	Q9JHS4;Q6P8N8	ATP-dependent Clp protease ATP-binding subunit clpX-like, mitochondrial	Clpx
0.0661663	Q80XU3;A0A087WRY3	Q80XU3;A0A087WRY3	Nuclear ubiquitous casein and cyclin-dependent kinase substrate 1	Nucks1
0.0655539	Q8K2T1;D3YU12;G5E8S7	Q8K2T1;D3YU12;G5E8S7	NmrA-like family domain-containing protein 1	Nmral1
0.064023	Q3UGB5;Q9JII5;D3Z4J1	Q3UGB5;Q9JII5	DAZ-associated protein 1	Dazap1
0.0638699	P62962;Q5SX49;CON__P02584;J3QMC2	P62962;Q5SX49	Profilin-1;Profilin	Pfn1
0.0632187	Q9CX34	Q9CX34	Suppressor of G2 allele of SKP1 homolog	Sugt1
0.0630656	P80317;Q61390;B1AT05	P80317	T-complex protein 1 subunit zeta	Cct6a
0.0626444	Q8K0F1	Q8K0F1	TBC1 domain family member 23	Tbc1d23
0.0613802	Q04736;P39688;D3YZ57;A0A0J9YUV2;P14234	Q04736	Tyrosine-protein kinase Yes	Yes1
0.0601541	Q9CQW9	Q9CQW9	Interferon-induced transmembrane protein 3	Ifitm3
0.0600009	Q8K2Z4;A0A0R4J0H7;A0A087WNQ1;A0A087WRK6	Q8K2Z4;A0A0R4J0H7	Condensin complex subunit 1	Ncapd2
0.0591576	Q8C142	Q8C142	Low density lipoprotein receptor adapter protein 1	Ldlrap1
0.0587741	Q8BGB7	Q8BGB7	Enolase-phosphatase E1	Enoph1
0.0586974	O70579	O70579	Peroxisomal membrane protein PMP34	Slc25a17
0.0586974	Q8JZM7	Q8JZM7	Parafibromin	Cdc73
0.0584674	F8WHL2;Q8CIE6;F6XJN3;D6RH55	F8WHL2;Q8CIE6	Coatomer subunit alpha;Xenin;Proxenin	Copa
0.0583523	Q99PU8;A0A0G2JGL8;A0A0G2JGL1;A0A0G2JE53;A0A0G2JGY7;A0A0G2JGD9	Q99PU8;A0A0G2JGL8	Putative ATP-dependent RNA helicase DHX30	Dhx30
0.0581989	P25206	P25206	DNA replication licensing factor MCM3	Mcm3
0.0580455	A2AWN8;P59326	A2AWN8;P59326	YTH domain family protein 1	Ythdf1
0.0575854	Q8BGH2	Q8BGH2	Sorting and assembly machinery component 50 homolog	Samm50
0.0567032	Q99JZ4;P36536;A0A1W2P6N3;A0A1W2P869	Q99JZ4;P36536	GTP-binding protein SAR1a	Sar1a
0.0563579	Q99LX0;A2A813;A2A815;A2A816;A2A817	Q99LX0;A2A813;A2A815	Protein DJ-1	Park7
0.0562429	P54276	P54276	DNA mismatch repair protein Msh6	Msh6
0.0557057	A6H611	A6H611	Mitochondrial intermediate peptidase	Mipep
0.0554754	E9PUQ5;Q921M4;Z4YJU8	E9PUQ5;Q921M4;Z4YJU8	Golgin subfamily A member 2	Golga2
0.0553988	Q05CL8;A2AMD0	Q05CL8;A2AMD0	La-related protein 7	Larp7;Gm12666
0.05513	Q91VR2;Q8C2Q8	Q91VR2;Q8C2Q8	ATP synthase subunit gamma, mitochondrial;ATP synthase gamma chain	Atp5c1
0.0549765	Q9Z0W3	Q9Z0W3	Nuclear pore complex protein Nup160	Nup160
0.054401	Q921F4;V9GXB6	Q921F4	Heterogeneous nuclear ribonucleoprotein L-like	Hnrpll
0.0540555	P42932;H3BL49;H3BJB6;H3BKR8;H3BKG2;H3BLL1	P42932;H3BL49	T-complex protein 1 subunit theta	Cct8
0.0539786	Q9D7H3;D3Z263;D6RD00;D6REI7	Q9D7H3;D3Z263	RNA 3-terminal phosphate cyclase	Rtcd1
0.0534029	O55013	O55013	Trafficking protein particle complex subunit 3	Trappc3
0.053134	Q9JLQ0	Q9JLQ0	CD2-associated protein	Cd2ap
0.0526348	Q60973;A2AFJ1;A2AFI9;F6ZLC6;F6U539	Q60973;A2AFJ1;A2AFI9	Histone-binding protein RBBP7	Rbbp7
0.0518283	Q8R0A0	Q8R0A0	General transcription factor IIF subunit 2	Gtf2f2
0.0507526	Q8BH74;E9Q4V9;A0A1W2P7R1	Q8BH74;E9Q4V9	Nuclear pore complex protein Nup107	Nup107
0.0502149	Q9Z0E0	Q9Z0E0	Neurochondrin	Ncdn
0.0501379	P62317;D3Z5N9	P62317;D3Z5N9	Small nuclear ribonucleoprotein Sm D2	Snrpd2;Gm5449
0.0500612	G3X8Y3;Q80UM3;A0A0A6YW80;A0A0A6YX86;A0A0A6YXF4;Q9DBB4;E9PZ53	G3X8Y3;Q80UM3;A0A0A6YW80	N-alpha-acetyltransferase 15, NatA auxiliary subunit	Naa15
0.0493694	Q6PD28	Q6PD28		Ppp2r5b
0.0475241	O54962	O54962	Barrier-to-autointegration factor	Banf1
0.0472163	J3QP80;Q9CQL7	J3QP80;Q9CQL7	MORF4 family-associated protein 1	Mrfap1
0.0468701	O70480;Q8BSN6;A0A0A6YY66	O70480;Q8BSN6;A0A0A6YY66	Vesicle-associated membrane protein 4	Vamp4
0.0468318	Q91VR8	Q91VR8	Protein BRICK1	Brk1
0.0464086	B2M1R6;P61979;H3BKD0;H3BLL4;H3BK96;H3BKI8;H3BLP7;Q8BT23;H3BJS9;H3BJ43	B2M1R6;P61979;H3BKD0;H3BLL4;H3BK96	Heterogeneous nuclear ribonucleoprotein K	Hnrnpk
0.0462548	Q52KC3;P49718	Q52KC3;P49718	DNA replication licensing factor MCM5	Mcm5
0.04587	P58854	P58854	Gamma-tubulin complex component 3	Tubgcp3
0.0453316	Q9DAR7;Q3TBW9;D6RFQ0	Q9DAR7;Q3TBW9	m7GpppX diphosphatase	Dcps
0.045216	F8VQC1;E9Q740	F8VQC1;E9Q740		Srp72
0.0449468	Q08024	Q08024	Core-binding factor subunit beta	Cbfb
0.0444465	P68373;Q9JJZ2	P68373	Tubulin alpha-1C chain	Tuba1c
0.0436766	Q91Z50;P39749	Q91Z50;P39749	Flap endonuclease 1	Fen1
0.0436383	Q9R078;Q6PAM0;S4R2R1	Q9R078	5-AMP-activated protein kinase subunit beta-1	Prkab1
0.0435997	Q61160	Q61160	Protein FADD	Fadd
0.0432147	Q91Z25;Q9WV32;F6THG2;F6VVE6;D3Z6S0	Q91Z25;Q9WV32	Actin-related protein 2/3 complex subunit 1B	Arpc1b
0.0409812	E9Q4X2;G3UXP5;F6YNY8	E9Q4X2		Uggt2
0.0404035	Q9EP71	Q9EP71	Ankycorbin	Rai14
0.0398254	Q8BK72	Q8BK72	28S ribosomal protein S27, mitochondrial	Mrps27
0.0386307	P60335	P60335	Poly(rC)-binding protein 1	Pcbp1
0.0378213	Q99KC8;F6TIL5;Q8BGF0;D3Z518	Q99KC8	von Willebrand factor A domain-containing protein 5A	Vwa5a
0.0377827	Q8VDM4;E9Q2S8	Q8VDM4	26S proteasome non-ATPase regulatory subunit 2	Psmd2
0.0375129	Q3UI33;O08663;Q3TMN1;M0QWM9;M0QW48;M0QW69;M0QWX0	Q3UI33;O08663;Q3TMN1;M0QWM9	Methionine aminopeptidase;Methionine aminopeptidase 2	Metap2
0.0372815	O88325	O88325		Naglu
0.0367802	Q6PD26	Q6PD26	GPI transamidase component PIG-S	Pigs
0.0365489	Q8K1M3;A0A0A6YX73;P12367;A0A0A6YY28;P31324;H3BK84	Q8K1M3;A0A0A6YX73;P12367;A0A0A6YY28	cAMP-dependent protein kinase type II-alpha regulatory subunit	Prkar2a
0.0362788	B1AT82;Q9D0M1;B1AT84;B1AT83	B1AT82;Q9D0M1;B1AT84	Phosphoribosyl pyrophosphate synthase-associated protein 1	Prpsap1
0.0358161	Q8CI08	Q8CI08	SLAIN motif-containing protein 2	Slain2
0.0351987	Q4VA93;P20444;Q3TQ39;P63318;Q2NKI4	Q4VA93;P20444	Protein kinase C;Protein kinase C alpha type	Prkca
0.0347744	Q8BH69	Q8BH69	Selenide, water dikinase 1	Sephs1
0.0346587	A2AH25;Q5FWK3	A2AH25;Q5FWK3	Rho GTPase-activating protein 1	Arhgap1
0.0342728	Q9D8U8	Q9D8U8	Sorting nexin-5	Snx5
0.0341955	Q9R0N0	Q9R0N0	Galactokinase	Galk1
0.0340798	Q9EPU0	Q9EPU0	Regulator of nonsense transcripts 1	Upf1
0.0334624	Q61235;B7ZNU9	Q61235;B7ZNU9	Beta-2-syntrophin	Sntb2
0.033308	Q99LT0	Q99LT0	Protein dpy-30 homolog	Dpy30
0.0301802	Q6ZQ08;A0A1D5RMJ8;B7ZWL1;A0A1D5RMD8;A0A1D5RML9;A0A1D5RMB6;A0A1D5RM04	Q6ZQ08;A0A1D5RMJ8;B7ZWL1;A0A1D5RMD8	CCR4-NOT transcription complex subunit 1	Cnot1
0.0295621	Q9WUM5;A0A0N4SVU4	Q9WUM5	Succinyl-CoA ligase [ADP/GDP-forming] subunit alpha, mitochondrial	Suclg1
0.0291757	Q9R1T2	Q9R1T2	SUMO-activating enzyme subunit 1	Sae1
0.0285574	P58871;Z4YJL4	P58871;Z4YJL4	182 kDa tankyrase-1-binding protein	Tnks1bp1
0.0283255	Q78JE5;Q3V492;D6REV6	Q78JE5;Q3V492	F-box only protein 22	Fbxo22
0.0282867	Q8VCG1;Q9CQ43	Q8VCG1;Q9CQ43		Dut
0.0278617	P70336;F8VPK5	P70336;F8VPK5	Rho-associated protein kinase 2	Rock2
0.0272046	Q8BXL7;Q80SX7;E9PZK7;V9GX20	Q8BXL7;Q80SX7;E9PZK7;V9GX20	ADP-ribosylation factor-related protein 1	Arfrp1
0.0268179	A0A0R4J0Z1;P08003	A0A0R4J0Z1;P08003	Protein disulfide-isomerase A4	Pdia4
0.0261993	Q9WVB0;T1ECW4;S4R1Y2;Q8VC52;A0A1L1SRM3;A0A1L1SVH5;Q9CWY6;S4R1A1;S4R2P3	Q9WVB0;T1ECW4;S4R1Y2	RNA-binding protein with multiple splicing	Rbpms
0.0261605	Q99JP6;J3QQ00;Q501M9	Q99JP6	Homer protein homolog 3	Homer3
0.0260059	E9PUW7;Q9EPK7;Q99NF8	E9PUW7;Q9EPK7	Exportin-7	Xpo7
0.0253869	Q8C5R8	Q8C5R8	Ribose-phosphate pyrophosphokinase	Prps1l1
0.0251549	P24527	P24527	Leukotriene A-4 hydrolase	Lta4h
0.0239556	P62320;A0A1W2P7K5	P62320	Small nuclear ribonucleoprotein Sm D3	Snrpd3
0.0239169	P08752;A0A0A6YWA9;B2RSH2;P50149;Q3V3I2;P18872;P20612;A2AE32;F6QPU5;D3Z2M7;A2AE31	P08752;A0A0A6YWA9	Guanine nucleotide-binding protein G(i) subunit alpha-2	Gnai2
0.0237621	B1AUX2;Q61191;G5E837;F6SJS2;F6T088	B1AUX2;Q61191	Host cell factor 1;HCF N-terminal chain 1;HCF N-terminal chain 2;HCF N-terminal chain 3;HCF N-terminal chain 4;HCF N-terminal chain 5;HCF N-terminal chain 6;HCF C-terminal chain 1;HCF C-terminal chain 2;HCF C-terminal chain 3;HCF C-terminal chain 4;HCF C-terminal chain 5;HCF C-terminal chain 6	Hcfc1
0.0237234	Q8BTZ7	Q8BTZ7	Mannose-1-phosphate guanyltransferase beta	Gmppb
0.0232203	Q8VE47;D6RH76;A0A1L1SSH6;F6VRI6	Q8VE47	Ubiquitin-like modifier-activating enzyme 5	Uba5
0.0227171	P42669	P42669	Transcriptional activator protein Pur-alpha	Pura
0.0224848	Q9D883;G3UW94;Q8BGJ9;E9Q5J3;E9Q1I7;E9PUZ3;E9Q5Y2;F8WH71;E9Q809;E9PWM2;E9PWX6	Q9D883;G3UW94	Splicing factor U2AF 35 kDa subunit	U2af1
0.0217494	A2ASS6;E9Q8K5;E9Q8N1;F7CR78;F6RSJ3	A2ASS6;E9Q8K5;E9Q8N1	Titin	Ttn
0.0214782	Q8K1J6;A0A0N4SUW4;A0A0N4SV41	Q8K1J6	CCA tRNA nucleotidyltransferase 1, mitochondrial	Trnt1
0.0207427	P97384;D3Z7U0	P97384;D3Z7U0	Annexin A11;Annexin	Anxa11
0.019813	P61924	P61924	Coatomer subunit zeta-1	Copz1
0.0197742	P09671	P09671	Superoxide dismutase [Mn], mitochondrial	Sod2
0.0191156	Q3TCN2	Q3TCN2	Putative phospholipase B-like 2;Putative phospholipase B-like 2 28 kDa form;Putative phospholipase B-like 2 40 kDa form;Putative phospholipase B-like 2 15 kDa form	Plbd2
0.0188833	Q61216;B2KF76;F6RX99;A0A1L1SQT7	Q61216	Double-strand break repair protein MRE11A	Mre11a
0.017527	P35486	P35486	Pyruvate dehydrogenase E1 component subunit alpha, somatic form, mitochondrial	Pdha1
0.0171393	B1AWD9;B1AWD8;O08585;B1AWE1;Q6PFA2;B1AWE0	B1AWD9;B1AWD8;O08585;B1AWE1;Q6PFA2;B1AWE0	Clathrin light chain A	Clta
0.0167516	A0A0R4J0F6;Q99KY4;D6RHK5;A0A0G2JEW6;A0A0G2JGP6;F7BG02	A0A0R4J0F6;Q99KY4	Cyclin-G-associated kinase	Gak
0.0162864	Q9R1Q9;Q3TKX1;B7FAU7	Q9R1Q9;Q3TKX1	V-type proton ATPase subunit S1	Atp6ap1
0.0160536	O35857	O35857	Mitochondrial import inner membrane translocase subunit TIM44	Timm44
0.015666	O35166;A2A9I0	O35166;A2A9I0	Golgi SNAP receptor complex member 2	Gosr2
0.0152393	Q9JKB3	Q9JKB3	DNA-binding protein A	Csda
0.0148514	Q8BZW8	Q8BZW8	NHL repeat-containing protein 2	Nhlrc2
0.0146188	Q8BG94;A2AU52	Q8BG94;A2AU52	COMM domain-containing protein 7	Commd7
0.014192	Q8BFQ8	Q8BFQ8	Parkinson disease 7 domain-containing protein 1	Pddc1
0.0139594	P35821	P35821	Tyrosine-protein phosphatase non-receptor type 1	Ptpn1
0.0138817	P97450;E9QAD6	P97450;E9QAD6	ATP synthase-coupling factor 6, mitochondrial	Atp5j
0.0134161	Q6NZD2	Q6NZD2		Snx1
0.0131444	P11983;F2Z483	P11983	T-complex protein 1 subunit alpha	Tcp1
0.0129892	Q8BXQ2;B7ZC19;F6U4X6	Q8BXQ2;B7ZC19	GPI transamidase component PIG-T	Pigt
0.0126399	P70296;D3Z1V4;D6RHS6;E9QLE5;Q8VIN1	P70296;D3Z1V4;D6RHS6	Phosphatidylethanolamine-binding protein 1;Hippocampal cholinergic neurostimulating peptide	Pebp1
0.0123294	P70202	P70202	Latexin	Lxn
0.0113979	Q3TLH4;A0A0A0MQ79;S4R2J9;S4R294;S4R209;S4R2L9;S4R2E2;S4R298	Q3TLH4;A0A0A0MQ79;S4R2J9;S4R294	Protein PRRC2C	Prrc2c
0.0101553	Q0VBL3;Q6PHZ5	Q0VBL3		Rbm15
0.00980576	Q61881;D3Z6N3;D3Z2K9;D3Z0J6;D3Z335	Q61881	DNA replication licensing factor MCM7	Mcm7
0.00961153	Q8K4X7;E9Q6S5;E9Q2T9;E9Q2W7	Q8K4X7	1-acyl-sn-glycerol-3-phosphate acyltransferase delta	Agpat4
0.00906768	O88952;Q8JZS0;O88951;Q3TUM0	O88952	Protein lin-7 homolog C	Lin7c
0.0088734	Q544X6;P22315	Q544X6;P22315	Ferrochelatase;Ferrochelatase, mitochondrial	Fech
0.00852373	Q4VAA2;A0A087WNP6;A0A087WRM0;A0A087WS49;F8WGL9	Q4VAA2;A0A087WNP6;A0A087WRM0	Protein CDV3	Cdv3
0.00848506	K4DI77;Q5ND34;F6XD87	K4DI77;Q5ND34	WD repeat-containing protein 81	Wdr81
0.00790213	E9Q3L2;A0A140T8I9;F6Y9T6;F6XSW4;D6RJ66;F6WIX7	E9Q3L2;A0A140T8I9		Pi4ka
0.00786322	Q9CWJ9	Q9CWJ9	Bifunctional purine biosynthesis protein PURH;Phosphoribosylaminoimidazolecarboxamide formyltransferase;IMP cyclohydrolase	Atic
0.00786322	Q9CXL3;A0A0G2JEY4	Q9CXL3;A0A0G2JEY4	Uncharacterized protein C7orf50 homolog
0.00747477	Q61033	Q61033	Lamina-associated polypeptide 2, isoforms alpha/zeta	Tmpo
0.00720258	B2RXC1	B2RXC1	Trafficking protein particle complex subunit 11	Trappc11
0.0064642	Q9DAK9	Q9DAK9	14 kDa phosphohistidine phosphatase	Phpt1
0.00541444	P97772	P97772	Metabotropic glutamate receptor 1	Grm1
0.00389767	F8VQ05;F6Q1V8;A0A0J9YUH4;E9Q8I9;A0A0J9YUJ6	F8VQ05		Fryl
0.00389767	P62315	P62315	Small nuclear ribonucleoprotein Sm D1	Snrpd1
0.00350858	Q99J95;B0R021	Q99J95	Cyclin-dependent kinase 9	Cdk9
0.00331402	P08556;Q9D091;A0A0G2JGP4;A0A0G2JE25;C0H5X4;A0A0G2JGM2;A0A0N4SVY1;E9PVD5;E9Q8V2;B2KGV5	P08556;Q9D091;A0A0G2JGP4;A0A0G2JE25	GTPase NRas	Nras
0.00327507	P62892	P62892	60S ribosomal protein L39	Rpl39
0.00319738	Q8CG47;E9Q2X6;Q3U763;A0A0A6YXY3	Q8CG47;E9Q2X6	Structural maintenance of chromosomes protein 4;Structural maintenance of chromosomes protein	Smc4
0.00273029	O89079;D3Z315;F6YFR7;F6XIG5;E9Q6I5	O89079;D3Z315;F6YFR7	Coatomer subunit epsilon	Cope
0.00234132	Q8BJU0;A0A1W2P6P1;A0A1W2P7I5	Q8BJU0;A0A1W2P6P1;A0A1W2P7I5	Small glutamine-rich tetratricopeptide repeat-containing protein alpha	Sgta
0.00230234	Q9CWF2	Q9CWF2	Tubulin beta-2B chain	Tubb2b
0.00175744	Q91YQ5;A0A0N4SUJ8	Q91YQ5	Dolichyl-diphosphooligosaccharide--protein glycosyltransferase subunit 1	Rpn1
0.00144608	A0A0R4J0G0;Q8BH04	A0A0R4J0G0;Q8BH04	Phosphoenolpyruvate carboxykinase [GTP], mitochondrial	Pck2
0.00144608	P47968	P47968	Ribose-5-phosphate isomerase	Rpia
0.00136813	Q9CPN8	Q9CPN8	Insulin-like growth factor 2 mRNA-binding protein 3	Igf2bp3
0.00066737	O88543;F6YCA7;D3Z036	O88543	COP9 signalosome complex subunit 3	Cops3
0.0002002	F8WIU1;Q9D1K7;H7BXB9;Q6IR22	F8WIU1;Q9D1K7;H7BXB9;Q6IR22	UPF0687 protein C20orf27 homolog	1700037H04Rik
-0.000267019	Q9CZR8;Q9CX33	Q9CZR8	Elongation factor Ts, mitochondrial	Tsfm
-0.00046177	Q91ZA3;H3BL62;D3YZC0;D3YWM4	Q91ZA3	Propionyl-CoA carboxylase alpha chain, mitochondrial	Pcca
-0.000617536	Q8BZA9;A0A0J9YV11	Q8BZA9	Probable fructose-2,6-bisphosphatase TIGAR	Tigar
-0.00135767	P70398;Q4FE56;E9PWA9;F8VPU6;G3UZS3;G3UY52	P70398;Q4FE56	Probable ubiquitin carboxyl-terminal hydrolase FAF-X;Ubiquitin carboxyl-terminal hydrolase	Usp9x
-0.00201993	Q5SS80;B0QZT2;Q5SS84	Q5SS80;B0QZT2	Dehydrogenase/reductase SDR family member 13	Dhrs13
-0.00229256	A0A0R4J0W6;Q9CRC8	A0A0R4J0W6;Q9CRC8	Leucine-rich repeat-containing protein 40	Lrrc40
-0.00264327	A2A517;A0A1B0GRB2;P63034;Q3TZ02;O08967;Q99KH2;Q9QX11;A0A1B0GRX7;G5E8Q4;Q80YW0;A0A1B0GRB8;A0A1B0GRM7	A2A517;A0A1B0GRB2;P63034;Q3TZ02;O08967;Q99KH2;Q9QX11;A0A1B0GRX7;G5E8Q4;Q80YW0;A0A1B0GRB8;A0A1B0GRM7	Cytohesin-2;Cytohesin-3;Cytohesin-1;Cytohesin-4	Cyth1;Cyth2;Cyth3;Cyth4
-0.00314986	A0A1W2P7Q9;A0A1W2P6F6;Q60605;A0A1W2P6G5	A0A1W2P7Q9;A0A1W2P6F6;Q60605;A0A1W2P6G5	Myosin light polypeptide 6	Myl6
-0.0033838	P80315;G5E839;G3UYW5;G3UXG2;G3UXF3	P80315;G5E839	T-complex protein 1 subunit delta	Cct4
-0.00357871	Q9DB34;A0A1B0GR63;A0A1B0GT75;A0A1B0GSH4	Q9DB34;A0A1B0GR63;A0A1B0GT75	Charged multivesicular body protein 2a	Chmp2a
-0.00369557	F8WGX5;Q6PNC0	F8WGX5;Q6PNC0	DmX-like protein 1	Dmxl1
-0.00416328	Q8N9S3;F6S1R2;A2AF81	Q8N9S3;F6S1R2;A2AF81	Activator of 90 kDa heat shock protein ATPase homolog 2	Ahsa2
-0.00673705	P62311	P62311	U6 snRNA-associated Sm-like protein LSm3	Lsm3
-0.0069712	Q9D8C6;G3UZ31	Q9D8C6;G3UZ31	Mediator of RNA polymerase II transcription subunit 11	Med11
-0.00798564	G5E8A0;Q8CI95;S4R1M9;A0A0R4J0F9	G5E8A0;Q8CI95	Oxysterol-binding protein;Oxysterol-binding protein-related protein 11	Osbpl11
-0.00798564	O88848;D3Z067	O88848;D3Z067	ADP-ribosylation factor-like protein 6	Arl6
-0.00818078	P46638;G3UZD3;F8WGS1;E9Q3P9;G3UY29;G3UZL4;Q9WTL2;D3YYB3;F6R2Z5;E9PZB2	P46638;G3UZD3;F8WGS1;E9Q3P9;G3UY29;G3UZL4	Ras-related protein Rab-11B	Rab11b;Rab11a
-0.00825871	Q61792;A2A6H0;A2A6G9;A2A6G8;A2A6G7;A2A6G6;E9Q0N6;A2A6G5;A2A6H1;A2A6G4;A2A6G0	Q61792;A2A6H0;A2A6G9	LIM and SH3 domain protein 1	Lasp1
-0.0104058	Q8BX70;A0A1L1SUY8;A0A1L1SS63;A0A1L1SSJ3	Q8BX70	Vacuolar protein sorting-associated protein 13C	Vps13c
-0.0106791	Q91WS0	Q91WS0	CDGSH iron-sulfur domain-containing protein 1	Cisd1
-0.0107964	Q9WV96;D6RG99;D3YVK4;A0A1B0GSU2;D3YVK5;A0A1B0GRJ5;D3YVK6;A0A1B0GRP8;D6RJ48	Q9WV96;D6RG99;D3YVK4;A0A1B0GSU2;D3YVK5;A0A1B0GRJ5	Mitochondrial import inner membrane translocase subunit Tim9 B	Fxc1
-0.0109915	Q9D071;F7C9N6;E9PW47;F7A0X7;E9Q5T0;F6TJQ8	Q9D071;F7C9N6;E9PW47	MMS19 nucleotide excision repair protein homolog	Mms19
-0.0110306	P47754;D6RCW7;A0A0N4SVM0	P47754;D6RCW7;A0A0N4SVM0	F-actin-capping protein subunit alpha-2	Capza2
-0.0116556	E9PXY8;F8VPX1;Q6A4J8;G3UWR8;E0CY04	E9PXY8;F8VPX1;Q6A4J8	Ubiquitin carboxyl-terminal hydrolase;Ubiquitin carboxyl-terminal hydrolase 7	Usp7
-0.012554	O88520	O88520	Leucine-rich repeat protein SHOC-2	Shoc2
-0.0145861	P14094;A0A0A6YX05	P14094	Sodium/potassium-transporting ATPase subunit beta-1	Atp1b1
-0.0151726	Q91V76;A0A1L1SSF8	Q91V76;A0A1L1SSF8	Ester hydrolase C11orf54 homolog
-0.0155637	O08553;Q71H75	O08553	Dihydropyrimidinase-related protein 2	Dpysl2
-0.0162676	Q8C854;A2ATP6;A2ATP5;G8JL68;F6XJA1	Q8C854;A2ATP6;A2ATP5;G8JL68;F6XJA1	Myelin expression factor 2	Myef2
-0.0163456	Q64378;B8JJC2	Q64378	Peptidyl-prolyl cis-trans isomerase FKBP5	Fkbp5
-0.0163848	Q6ZWQ7	Q6ZWQ7		Spcs3
-0.016424	Q922F4	Q922F4	Tubulin beta-6 chain	Tubb6
-0.016776	P11157;F6RUC3;D3Z0D8	P11157	Ribonucleoside-diphosphate reductase subunit M2	Rrm2
-0.0172453	Q8VC70;E9Q7G6	Q8VC70;E9Q7G6	RNA-binding motif, single-stranded-interacting protein 2	Rbms2
-0.0173626	P61202;A2AQE4	P61202;A2AQE4	COP9 signalosome complex subunit 2	Cops2
-0.017441	Q9JII6;B1AXW3	Q9JII6;B1AXW3	Alcohol dehydrogenase [NADP(+)]	Akr1a1
-0.0178322	Q8C0E2	Q8C0E2	Vacuolar protein sorting-associated protein 26B	Vps26b
-0.0182233	Q3UPL0;S4R2A9;S4R192;S4R256;S4R1Y8;S4R1T5	Q3UPL0;S4R2A9	Protein transport protein Sec31A	Sec31a
-0.0194757	Q5U4D9;D3Z131;D3Z132;F6S2T7;D3YUL7	Q5U4D9;D3Z131;D3Z132;F6S2T7;D3YUL7	THO complex subunit 6 homolog	Thoc6
-0.0202585	Q3UBX0;D3Z0I8;D3YX08;D3Z3Z2;D3Z7P2	Q3UBX0;D3Z0I8;D3YX08;D3Z3Z2;D3Z7P2	Transmembrane protein 109	Tmem109
-0.0205719	P27641	P27641	X-ray repair cross-complementing protein 5	Xrcc5
-0.0211984	Q6P9J9	Q6P9J9	Anoctamin-6	Ano6
-0.02206	Q9CQ62	Q9CQ62	2,4-dienoyl-CoA reductase, mitochondrial	Decr1
-0.0221774	P14211	P14211	Calreticulin	Calr
-0.0230785	Q61001	Q61001	Laminin subunit alpha-5	Lama5
-0.0232351	P63005;Q5SW16	P63005;Q5SW16	Platelet-activating factor acetylhydrolase IB subunit alpha	Pafah1b1
-0.0233136	Q9WUP7;A0A087WP81;A0A087WRL3	Q9WUP7;A0A087WP81;A0A087WRL3	Ubiquitin carboxyl-terminal hydrolase isozyme L5	Uchl5
-0.0235486	P80313;A0A0N4SV00;A0A0N4SUI8;A0A0N4SV22	P80313;A0A0N4SV00	T-complex protein 1 subunit eta	Cct7
-0.0236663	Q9Z1F9;H3BLR3;H3BLM2;A2BH29;H3BJQ2	Q9Z1F9	SUMO-activating enzyme subunit 2	Uba2
-0.0249987	P17183;A0A0N4SUX5;D3Z6E4;D3Z2S4;D3YVD3	P17183;A0A0N4SUX5;D3Z6E4;D3Z2S4	Gamma-enolase;Enolase	Eno2
-0.0251948	Q9CQR6;A0A0N4SVL9;A0A0N4SW66;A0A0N4SVE2	Q9CQR6;A0A0N4SVL9	Serine/threonine-protein phosphatase 6 catalytic subunit	Ppp6c
-0.025273	P97823;J3QP56;D3Z111;D3YUG4;D3Z269;J3QQ63	P97823;J3QP56;D3Z111;D3YUG4;D3Z269	Acyl-protein thioesterase 1	Lypla1
-0.0260963	Q91WK1	Q91WK1	SPRY domain-containing protein 4	Spryd4
-0.0262534	P54728	P54728	UV excision repair protein RAD23 homolog B	Rad23b
-0.0262924	O70456	O70456	14-3-3 protein sigma	Sfn
-0.0268807	A2RSX9	A2RSX9		Arfip1
-0.0271944	Q9Z1T1	Q9Z1T1	AP-3 complex subunit beta-1	Ap3b1
-0.028175	O88668;K4DI63;J3QP41	O88668;K4DI63	Protein CREG1	Creg1
-0.0292738	Q8CGC4;Q8BM41	Q8CGC4;Q8BM41	Protein LSM14 homolog B	Lsm14b
-0.0295484	P42125	P42125	Enoyl-CoA delta isomerase 1, mitochondrial	Eci1
-0.029627	O88544;F6QTS1;D3YV99;D3Z1R9	O88544;F6QTS1;D3YV99;D3Z1R9	COP9 signalosome complex subunit 4	Cops4
-0.0301372	Q9DC53;Q8JZW4;A0A0R4J0J1;Q1RLL3;Q9CYR4;Q9DB19	Q9DC53	Copine-8	Cpne8
-0.0303728	O70422;E0CY64;E0CXV5	O70422	General transcription factor IIH subunit 4	Gtf2h4
-0.0304905	Q61151;Q3UZJ4;A0A1W2P7D8;A0A1W2P838	Q61151;Q3UZJ4	Serine/threonine-protein phosphatase 2A 56 kDa regulatory subunit epsilon isoform	Ppp2r5e
-0.0328072	Q6A0A2	Q6A0A2	La-related protein 4B	Larp4b
-0.0329252	Q9QYH6	Q9QYH6	Melanoma-associated antigen D1	Maged1
-0.0344181	P67871;G3UXG7;G3UZX4;G3UZJ5;G3UZA4;G3UXU2;G3UWU5	P67871;G3UXG7;G3UZX4;G3UZJ5;G3UZA4	Casein kinase II subunit beta	Csnk2b
-0.0344181	Q9D819	Q9D819	Inorganic pyrophosphatase	Ppa1
-0.0345359	P98083;E9QLZ0;Q8BMC3;Q61120	P98083	SHC-transforming protein 1	Shc1
-0.0347324	Q9D2R0	Q9D2R0	Acetoacetyl-CoA synthetase	Aacs
-0.0348111	A0A0G2JGL0;P61079;A0A0G2JE32;P62838;Q6ZWY6;A0A0G2JGZ3;Q05CK8;A0A0G2JF40	A0A0G2JGL0;P61079;A0A0G2JE32;P62838;Q6ZWY6;A0A0G2JGZ3;Q05CK8;A0A0G2JF40	Ubiquitin-conjugating enzyme E2 D3;Ubiquitin-conjugating enzyme E2 D2;Ubiquitin-conjugating enzyme E2 D2B	Ube2d3;Ube2d2;Ube2d2b
-0.0349683	P57780;A0A1L1SV25;E9Q2W9;A0A1L1SVJ6;D3Z0L8;D3Z761	P57780;A0A1L1SV25;E9Q2W9	Alpha-actinin-4	Actn4
-0.0354006	P63330;P62715	P63330;P62715	Serine/threonine-protein phosphatase 2A catalytic subunit alpha isoform;Serine/threonine-protein phosphatase 2A catalytic subunit beta isoform	Ppp2ca;Ppp2cb
-0.0361082	P80318;E9Q133;Q3U0I3;F6Q609;F6ZVG8	P80318;E9Q133;Q3U0I3;F6Q609	T-complex protein 1 subunit gamma	Cct3
-0.0362263	Q9JIF7	Q9JIF7	Coatomer subunit beta	Copb1
-0.0362654	A0A0R4J291;Q7TMV3;F2Z402	A0A0R4J291;Q7TMV3;F2Z402	FAST kinase domain-containing protein 5	Fastkd5;Ubox5
-0.0363048	P56695;Q3UN10;F7D926	P56695;Q3UN10	Wolframin	Wfs1
-0.0375238	G5E870;A0A087WNZ7;A0A087WRV6;A0A0B4J1N9;A0A087WP92;A0A087WQ02;A0A087WSG4;Q3TP48;A0A087WS65	G5E870;A0A087WNZ7;A0A087WRV6		Trip12
-0.0377205	Q9DB20;F7D3P8;F6XVM5	Q9DB20	ATP synthase subunit O, mitochondrial	Atp5o
-0.0389005	Q9D6K8	Q9D6K8	FUN14 domain-containing protein 2	Fundc2
-0.040514	F8WHU5;Q4VA53	F8WHU5;Q4VA53	Sister chromatid cohesion protein PDS5 homolog B	Pds5b
-0.0407109	Q99K70;B1AWT3;Q7TT45;B1AWT2;B1AWT4	Q99K70;B1AWT3;Q7TT45;B1AWT2	Ras-related GTP-binding protein C;Ras-related GTP-binding protein D	Rragc;Rragd
-0.0408683	F2Z3U3;G5E867;F2Z4B7;S4R2K5;F2Z3X7	F2Z3U3;G5E867;F2Z4B7		Raph1
-0.0409469	Q6NSU3	Q6NSU3	Glycosyltransferase 8 domain-containing protein 1	Glt8d1
-0.0414195	A3KGB4	A3KGB4	TBC1 domain family member 8B	Tbc1d8b
-0.0416161	A0A0A0MQF5;Q8K2H2;F6VDQ9	A0A0A0MQF5;Q8K2H2	OTU domain-containing protein 6B	Otud6b
-0.0419705	Q99JY9;A0A087WRA1;A0A087WQ14;A0A087WP86;Q641P0;A0A087WS98;A0A087WQ83	Q99JY9	Actin-related protein 3	Actr3
-0.0424824	P26645	P26645	Myristoylated alanine-rich C-kinase substrate	Marcks
-0.0426402	Q60770;A0A0G2JEQ3;A2AEC9	Q60770	Syntaxin-binding protein 3	Stxbp3
-0.0434278	Q6P5F9;F6YA11;A2AKT6	Q6P5F9	Exportin-1	Xpo1
-0.0435853	Q923D4	Q923D4	Splicing factor 3B subunit 5	Sf3b5
-0.0439793	Q9CQW1	Q9CQW1	Synaptobrevin homolog YKT6	Ykt6
-0.0441369	P61759;Q3TIR6	P61759;Q3TIR6	Prefoldin subunit 3	Vbp1
-0.0442155	O35887;G3UWR0;G3V004;G3UWV3;G3UXA8;G3UY49;G3UXA3	O35887;G3UWR0;G3V004;G3UWV3	Calumenin	Calu
-0.0448856	Q6PE01	Q6PE01	U5 small nuclear ribonucleoprotein 40 kDa protein	Snrnp40
-0.0455555	Q9R0Q7;D3Z7C6	Q9R0Q7;D3Z7C6	Prostaglandin E synthase 3	Ptges3
-0.0457526	Q922Q1;E0CZH6	Q922Q1	MOSC domain-containing protein 2, mitochondrial	2002-03-01
-0.0468957	Q8BGS2	Q8BGS2	BolA-like protein 2	Bola2
-0.0469352	P24638;B7ZCF5;B7ZCF4	P24638;B7ZCF5;B7ZCF4	Lysosomal acid phosphatase	Acp2
-0.0475265	Q9CQD1	Q9CQD1	Ras-related protein Rab-5A	Rab5a
-0.0481182	Q9JIG7	Q9JIG7	Coiled-coil domain-containing protein 22	Ccdc22
-0.0487492	P49615;A0A0G2JDL3	P49615;A0A0G2JDL3	Cyclin-dependent kinase 5	Cdk5
-0.0493805	Q03265;D3Z6F5;D6RJ16	Q03265;D3Z6F5	ATP synthase subunit alpha, mitochondrial;ATP synthase subunit alpha	Atp5a1
-0.0497749	Q63850;A0A140LJ77;A0A140LJH5	Q63850	Nuclear pore glycoprotein p62	Nup62
-0.0509982	Q99KK9;G5E823	Q99KK9;G5E823	Probable histidine--tRNA ligase, mitochondrial	Hars2
-0.0516692	P27612;F7D1R5	P27612	Phospholipase A-2-activating protein	Plaa
-0.0518667	P61161	P61161	Actin-related protein 2	Actr2
-0.0521036	A0A1B0GSX7;Q6PFD9;A0A140T8J8;B2RQL0;A0A1B0GRA7;A0A1B0GRB5	A0A1B0GSX7;Q6PFD9		Nup98
-0.0545127	G3X8S1;Q9CQV7;D3Z5K6	G3X8S1;Q9CQV7;D3Z5K6	Mitochondrial import inner membrane translocase subunit TIM14	Dnajc19
-0.0551448	Q8CJG0;Q8CJF9;Q8CJG1;H3BJ70;Q8CJF8;A3KFX6	Q8CJG0	Protein argonaute-2	Eif2c2
-0.0552239	P55821	P55821	Stathmin-2	Stmn2
-0.0553819	P68372	P68372	Tubulin beta-4B chain	Tubb4b
-0.056449	Q8K2F8;F6X2V9;A0A0U1RP90;A2BH69;A0A0U1RP30	Q8K2F8;F6X2V9;A0A0U1RP90	Protein LSM14 homolog A	Lsm14a
-0.0576746	O08749	O08749	Dihydrolipoyl dehydrogenase, mitochondrial	Dld
-0.0582676	D3Z2H9	D3Z2H9		Tpm3-rs7
-0.0582676	P56812;D3Z7Q5	P56812;D3Z7Q5	Programmed cell death protein 5	Pdcd5
-0.0592565	Q9Z2P8;A0A0U1RP87	Q9Z2P8;A0A0U1RP87	Vesicle-associated membrane protein 5	Vamp5
-0.0606806	G5E895;D3Z494;S4R2G9	G5E895;D3Z494		Akr1b10
-0.0608389	Q91V89	Q91V89		Ppp2r5d
-0.0619471	Q9CQH8	Q9CQH8	Ribonuclease P protein subunit p14	Rpp14
-0.0624221	Q09143;E9Q3N1;D3Z161	Q09143;E9Q3N1	High affinity cationic amino acid transporter 1	Slc7a1
-0.0628181	P61211;F8WIB1;E9Q006	P61211;F8WIB1	ADP-ribosylation factor-like protein 1	Arl1
-0.0630161	E9QK83;Q5XG71;A0A1W2P7L8;A0A1W2P6J9;A0A1W2P8D7	E9QK83;Q5XG71	Small subunit processome component 20 homolog	Utp20
-0.0662245	G5E8R4;Q922D4	G5E8R4;Q922D4	Serine/threonine-protein phosphatase 6 regulatory subunit 3	Ppp6r3
-0.0681274	P57716	P57716	Nicastrin	Ncstn
-0.0685634	Q8BX02	Q8BX02	KN motif and ankyrin repeat domain-containing protein 2	Kank2
-0.0689601	P34022;H7BX22	P34022;H7BX22	Ran-specific GTPase-activating protein	Ranbp1
-0.0698326	Q8BTM8;B7FAU9;B7FAV1;F6XC15;F6Z2C0;J3JS91;F7AVL7	Q8BTM8;B7FAU9;B7FAV1	Filamin-A	Flna
-0.0699913	P09103;E9Q8G8	P09103	Protein disulfide-isomerase	P4hb
-0.0701897	Q9ES56;Q3V493	Q9ES56;Q3V493	Trafficking protein particle complex subunit 4	Trappc4
-0.0718561	G3X928;Q6NZC7	G3X928;Q6NZC7	SEC23-interacting protein	Sec23ip
-0.0744366	Q9CY50	Q9CY50	Translocon-associated protein subunit alpha	Ssr1
-0.0753502	E9QNV2;F8WJB0;Q80YQ2;H3BK33;H3BLE0	E9QNV2;F8WJB0;Q80YQ2;H3BK33	Mediator of RNA polymerase II transcription subunit 23	Med23
-0.0754693	Q5NCF2;B1ASW6;B1ASW5	Q5NCF2;B1ASW6;B1ASW5	Trafficking protein particle complex subunit 1	Trappc1
-0.075668	E9PVX6	E9PVX6		Mki67
-0.0764628	A0A0R4IZY0;Q8C1A5	A0A0R4IZY0;Q8C1A5	Thimet oligopeptidase	Thop1
-0.0767807	Q91VH2	Q91VH2	Sorting nexin-9	Snx9
-0.0771383	Q6Q899;A2AP29	Q6Q899	Probable ATP-dependent RNA helicase DDX58	Ddx58
-0.0775754	Q8CC88	Q8CC88	Uncharacterized protein KIAA0564 homolog	Kiaa0564
-0.0780526	P97499	P97499	Telomerase protein component 1	Tep1
-0.0780526	Q11136;G3UXC5	Q11136	Xaa-Pro dipeptidase	Pepd
-0.0783308	Q9CPR1;H3BJN8;H3BJI4	Q9CPR1;H3BJN8;H3BJI4	RWD domain-containing protein 4	Rwdd4;Rwdd4a
-0.0788476	P97372;G3X9V0;E0CZ90	P97372;G3X9V0;E0CZ90	Proteasome activator complex subunit 2	Psme2
-0.0790067	Q8BFR4;A0A1W2P8D3	Q8BFR4	N-acetylglucosamine-6-sulfatase	Gns
-0.0795236	Q07417	Q07417	Short-chain specific acyl-CoA dehydrogenase, mitochondrial	Acads
-0.0795236	Q9QXS1;E9Q3W4;F6R059;A0A0R4J218;A0A0R4J221;E9Q9J6;A0A0R4J223;E9PW24	Q9QXS1;E9Q3W4	Plectin	Plec
-0.0795634	Q80V26	Q80V26	Inositol monophosphatase 3	Impad1
-0.0802794	Q9DCM0	Q9DCM0	Protein ETHE1, mitochondrial	Ethe1
-0.0805179	O70274	O70274	Protein tyrosine phosphatase type IVA 2	Ptp4a2
-0.0820698	P38060	P38060	Hydroxymethylglutaryl-CoA lyase, mitochondrial	Hmgcl
-0.0820698	Q9D8L3;Q62186	Q9D8L3;Q62186	Translocon-associated protein subunit delta	Ssr4
-0.0831442	P16254;A2AUM6	P16254;A2AUM6	Signal recognition particle 14 kDa protein	Srp14
-0.0837016	Q60597;Z4YJV4;Q5SVY0;Q5SVY1	Q60597;Z4YJV4	2-oxoglutarate dehydrogenase, mitochondrial	Ogdh
-0.084936	Q3UZG4;P31230;A0A0G2JDW6;A0A0G2JDV0;A0A0G2JEU9;A0A0G2JDH0	Q3UZG4;P31230	Aminoacyl tRNA synthase complex-interacting multifunctional protein 1;Endothelial monocyte-activating polypeptide 2	Aimp1
-0.0849759	Q91YR7	Q91YR7	Pre-mRNA-processing factor 6	Prpf6
-0.0852149	Q9Z2C6	Q9Z2C6	Uroplakin-1b	Upk1b
-0.0857724	Q9D031;Q01730;A2AUR7;B1AYQ0;E0CXG5;A0A0A6YWZ2	Q9D031;Q01730;A2AUR7	Ras suppressor protein 1	Rsu1
-0.0861708	H3BK65;P42567;Q5JC28;F6W2Q5;H3BJB8;A0A0R4J0A0	H3BK65;P42567;Q5JC28;F6W2Q5	Epidermal growth factor receptor substrate 15	Eps15
-0.0871272	Q8BFZ9;A0A1B0GSD8;A0A1B0GQZ0;A0A1B0GT70;A0A1B0GRQ1;A0A1B0GT43;A0A1B0GRG7	Q8BFZ9;A0A1B0GSD8;A0A1B0GQZ0	Erlin-2	Erlin2
-0.0871272	Q8BVQ5	Q8BVQ5	Protein phosphatase methylesterase 1	Ppme1
-0.0880436	Q91YD9;Q9CXQ9	Q91YD9	Neural Wiskott-Aldrich syndrome protein	Wasl
-0.0881234	Q61768;E9QAK5;P33175	Q61768;E9QAK5	Kinesin-1 heavy chain	Kif5b
-0.0886017	Q8BUR4;A0A1B0GSI1	Q8BUR4;A0A1B0GSI1	Dedicator of cytokinesis protein 1	Dock1
-0.0892794	Q8BMA6;A2AAN2	Q8BMA6;A2AAN2	Signal recognition particle 68 kDa protein	Srp68
-0.0895587	Q9DC16;F6SLP4;F6Z6A5	Q9DC16	Endoplasmic reticulum-Golgi intermediate compartment protein 1	Ergic1
-0.0901567	Q5SW15;Q9CQG2;F8WHZ7	Q5SW15;Q9CQG2;F8WHZ7	Methyltransferase-like protein 16	Mettl16
-0.0909545	Q3UUU2;A0A0G2JFY5;Q91WJ8;A0A0G2JGW9;Q3TUE1;A0A0G2JG00;A0A0G2JFK2;A0A0G2JGT1;A0A0G2JE55;A0A0G2JG96;A0A0G2JGV9	Q3UUU2;A0A0G2JFY5;Q91WJ8;A0A0G2JGW9;Q3TUE1;A0A0G2JG00	Far upstream element-binding protein 1	Fubp1
-0.0913932	Q9Z2G6;J3QJX3	Q9Z2G6;J3QJX3	Protein sel-1 homolog 1	Sel1l
-0.092271	A0A0J9YUL3;Q8C1B7;A0A0J9YTY0;A0A0J9YVA6;A0A0J9YUV6	A0A0J9YUL3;Q8C1B7;A0A0J9YTY0	Septin-11	2011-09-01
-0.0927898	Q60930;G3UX26;D3YZT5;D3YUN8	Q60930;G3UX26	Voltage-dependent anion-selective channel protein 2	Vdac2
-0.0933885	Q3UIA2;E9QAJ9;A0A0U1RNM6	Q3UIA2;E9QAJ9;A0A0U1RNM6	Rho GTPase-activating protein 17	Arhgap17
-0.0934682	Q9D2G2	Q9D2G2	Dihydrolipoyllysine-residue succinyltransferase component of 2-oxoglutarate dehydrogenase complex, mitochondrial	Dlst
-0.0935082	A0A0R4J140;Q5SW19;Z4YLI8	A0A0R4J140;Q5SW19;Z4YLI8	Protein KIAA0664	Kiaa0664
-0.0939075	D3Z7P3;D3Z7P4;F7B327	D3Z7P3;D3Z7P4	Glutaminase kidney isoform, mitochondrial	Gls
-0.0940271	Q99JX7;V9GXF3;V9GXW3;V9GXM5;V9GXC8;V9GX96	Q99JX7;V9GXF3	Nuclear RNA export factor 1	Nxf1
-0.0941071	P83887;Q8VCK3	P83887;Q8VCK3	Tubulin gamma-1 chain;Tubulin gamma-2 chain	Tubg1;Tubg2
-0.0955446	P10711;E9PYD5	P10711;E9PYD5	Transcription elongation factor A protein 1	Tcea1
-0.0956243	Q6PB66;F6V2A3	Q6PB66	Leucine-rich PPR motif-containing protein, mitochondrial	Lrpprc
-0.0957441	E9Q447;A3KGU5;A3KGU9;A3KGU7;A3KGU4;P08032	E9Q447;A3KGU5;A3KGU9;A3KGU7		Spna2
-0.0957841	Q9DCX2;G3X9L6;B1ASE2	Q9DCX2;G3X9L6;B1ASE2	ATP synthase subunit d, mitochondrial	Atp5h;Gm10250
-0.0959438	P35279	P35279	Ras-related protein Rab-6A	Rab6a
-0.0964631	E9Q634;G3V011	E9Q634	Unconventional myosin-Ie	Myo1e
-0.0968226	Q9JM14;A2A9X5	Q9JM14;A2A9X5	5(3)-deoxyribonucleotidase, cytosolic type	Nt5c
-0.0971422	Q61239	Q61239	Protein farnesyltransferase/geranylgeranyltransferase type-1 subunit alpha	Fnta
-0.0976617	Q8VHR5;A1L3S7;A0A0U1RNM2	Q8VHR5;A1L3S7;A0A0U1RNM2	Transcriptional repressor p66-beta	Gatad2b
-0.0977017	Q3TJD7;Q8BVJ7;B8JJB3;B8JJB2;B8JJB1	Q3TJD7;Q8BVJ7;B8JJB3;B8JJB2	PDZ and LIM domain protein 7	Pdlim7
-0.0979415	A0A0R4J0E4;Q7TQK1	A0A0R4J0E4;Q7TQK1	Integrator complex subunit 7	Ints7
-0.0980213	E9QAQ5;Q9WV60	E9QAQ5;Q9WV60	Glycogen synthase kinase-3 beta	Gsk3b
-0.0982612	A0A0X1KG67;A0A0X1KG66;Q3TAS6;D3Z665	A0A0X1KG67;A0A0X1KG66;Q3TAS6;D3Z665	UPF0510 protein INM02	Inm02;2310044H10Rik
-0.0987408	Q9CWU9;A0A1W2P6V2	Q9CWU9;A0A1W2P6V2	Nucleoporin Nup37	Nup37
-0.0992206	Q3UKW2;P0DP26;P0DP27;P0DP28;Q9D6P8;P20801;G3UZ90;G3UX57	Q3UKW2;P0DP26;P0DP27;P0DP28		Calm1
-0.0993405	Q3TCH7;E9PXT5;F6UV36	Q3TCH7	Cullin-4A	Cul4a
-0.0994604	Q9JIW9;F6QC68	Q9JIW9;F6QC68	Ras-related protein Ral-B	Ralb
-0.0995404	A0A087WQF1;E9Q6L0;E9QKH0;Q80TV8;A0A087WNW8;A0A087WS18;J3QP81;A0A087WQ31;A0A087WRE8;E9QNY9;A0A087WP42;A0A087WRK0;A0A087WQ95;A0A0A6YXZ1;A0A0N4SVH2;F7DCH5;Q08EB5;Q08EB6;E9Q8N5;Q8BRT1;A0A0A6YWK1;A0A087WRU7;A0A0N4SUT7	A0A087WQF1;E9Q6L0;E9QKH0;Q80TV8;A0A087WNW8;A0A087WS18;J3QP81;A0A087WQ31;A0A087WRE8;E9QNY9;A0A087WP42;A0A087WRK0;A0A087WQ95;A0A0A6YXZ1	CLIP-associating protein 1	Clasp1
-0.10014	A0A0R4J0Y3;Q6DFV5;A2AAU3;A2AAU5	A0A0R4J0Y3;Q6DFV5;A2AAU3;A2AAU5	Probable helicase with zinc finger domain	Helz
-0.1011	F2Z471	F2Z471		Vdac1
-0.1031	Q91YT8;E0CXM3;E0CX44	Q91YT8	Transmembrane protein 63A	Tmem63a
-0.104021	Q8VC03	Q8VC03	Echinoderm microtubule-associated protein-like 3	Eml3
-0.104101	Q6P8I4;F8WI88;Q3TM89;D3YWA4	Q6P8I4;F8WI88;Q3TM89;D3YWA4	PEST proteolytic signal-containing nuclear protein	Pcnp
-0.104821	Q3UJ81;D3Z6J3	Q3UJ81;D3Z6J3	Nuclear envelope phosphatase-regulatory subunit 1	Cnep1r1;Tmem188
-0.105022	Q8C7R4;D3Z061	Q8C7R4;D3Z061	Ubiquitin-like modifier-activating enzyme 6	Uba6
-0.105702	P62334	P62334	26S protease regulatory subunit 10B	Psmc6
-0.106183	Q8BFS6;D3Z7F7	Q8BFS6;D3Z7F7	Calcineurin-like phosphoesterase domain-containing protein 1	Cpped1
-0.107505	Q8VCN5	Q8VCN5	Cystathionine gamma-lyase	Cth
-0.107545	Q5SXR6;Q68FD5;F6Z1R4	Q5SXR6;Q68FD5	Clathrin heavy chain 1	Cltc
-0.108025	Q8BTI8;A0A087WRX8;A0A087WPS9	Q8BTI8	Serine/arginine repetitive matrix protein 2	Srrm2
-0.108266	Q8BTV2	Q8BTV2	Cleavage and polyadenylation specificity factor subunit 7	Cpsf7
-0.108386	Q8BLN5	Q8BLN5	Lanosterol synthase	Lss
-0.108587	A2A9M4;Q8R1A4;A2A9M5;E9PX48;A0A0U1RNK7;A0A0U1RNY4;F6ZJ55;A2AW79;A0A0U1RPH6	A2A9M4;Q8R1A4;A2A9M5;E9PX48;A0A0U1RNK7	Dedicator of cytokinesis protein 7	Dock7
-0.109268	Q8K4F5;D3YYK0	Q8K4F5;D3YYK0	Abhydrolase domain-containing protein 11	Abhd11
-0.109268	Q8R480;Z4YM95;Z4YLV0	Q8R480	Nuclear pore complex protein Nup85	Nup85
-0.109468	P29416	P29416	Beta-hexosaminidase subunit alpha	Hexa
-0.11023	O54692	O54692	Centromere/kinetochore protein zw10 homolog	Zw10
-0.110551	Q99MN1;Q8R2P8	Q99MN1;Q8R2P8	Lysine--tRNA ligase;Lysyl-tRNA synthetase	Kars
-0.110832	Q9D8N2;Q3TH34;D6RIQ6	Q9D8N2;Q3TH34	Protein FAM45A	Fam45a
-0.110871	P15105;D3YVK1;D3Z121	P15105;D3YVK1	Glutamine synthetase	Glul
-0.110952	Q64310;E0CXD9;F7CH13	Q64310;E0CXD9	Surfeit locus protein 4	Surf4
-0.111754	Q7TNE3;Q5SX56	Q7TNE3;Q5SX56	Sperm-associated antigen 7	Spag7
-0.112757	O55101;B0QZP8;H3BIZ8;H3BKF4;H3BJY1;H3BJ78	O55101;B0QZP8;H3BIZ8;H3BKF4;H3BJY1	Synaptogyrin-2	Syngr2
-0.11368	Q91YP2	Q91YP2	Neurolysin, mitochondrial	Nln
-0.1138	Q3U5F4	Q3U5F4	YrdC domain-containing protein, mitochondrial	Yrdc
-0.114121	Q9Z120;D3Z7D2;F6WMV8	Q9Z120;D3Z7D2	tRNA (guanine-N(7)-)-methyltransferase	Mettl1
-0.114282	Q66JS6;Q3UGC7	Q66JS6;Q3UGC7	Eukaryotic translation initiation factor 3 subunit J	Eif3j
-0.114523	P54754;Q8C8K1;P54761;E9PWK7;G1K381;E9PUQ0;Q62413;E9PUP9;E9PUQ2;O09127;Q61772;A2BDQ4;P54763;Q8BRB1;Q8CBF3;P29319;E9PUQ4;Q60629;Q6PFV6;P35991;A2BDW0;E9PUK8	P54754;Q8C8K1;P54761;E9PWK7	Ephrin type-B receptor 3;Ephrin type-B receptor 4	Ephb3;Ephb4
-0.115446	Q9WU28;E9PZ62;E9PVG3;E9Q093;H7BWX1;E9Q5Q8	Q9WU28;E9PZ62;E9PVG3	Prefoldin subunit 5	Pfdn5
-0.116048	Q9D8V0;A3KGR9;Q6PGJ8	Q9D8V0;A3KGR9;Q6PGJ8	Minor histocompatibility antigen H13	Hm13;H13
-0.116168	P61027;D3YUS4	P61027	Ras-related protein Rab-10	Rab10
-0.117373	D3YZZ5;E9Q7G1	D3YZZ5;E9Q7G1		Tmed7
-0.117534	Q8CDN6	Q8CDN6	Thioredoxin-like protein 1	Txnl1
-0.117936	A2AN08;F6SSP6;Z4YMA7;Z4YLP1	A2AN08	E3 ubiquitin-protein ligase UBR4	Ubr4
-0.117936	Q9CRD2	Q9CRD2	Tetratricopeptide repeat protein 35	Ttc35
-0.118539	Q91VA7;V9GXV0	Q91VA7		Idh3b
-0.118739	Q9D1M0	Q9D1M0	Protein SEC13 homolog	Sec13
-0.120307	G3UVU2;Q62203;D3YW09;D3Z5A6	G3UVU2;Q62203;D3YW09	Splicing factor 3A subunit 2	Sf3a2
-0.121232	Q61205;D3Z7E6;D3Z2X5;Q8CA83	Q61205;D3Z7E6;D3Z2X5;Q8CA83	Platelet-activating factor acetylhydrolase IB subunit gamma	Pafah1b3
-0.121473	Q9DBJ3	Q9DBJ3	Brain-specific angiogenesis inhibitor 1-associated protein 2-like protein 1	Baiap2l1
-0.123403	Q8VBV3;A2AV19;A0A0A6YW57	Q8VBV3;A2AV19	Exosome complex component RRP4	Exosc2
-0.124047	Q8K224;A2BH46;E9Q498	Q8K224	N-acetyltransferase 10	Nat10
-0.124731	Q8CGC7;A0A0A6YWA4;A0A0A6YWH3	Q8CGC7	Bifunctional glutamate/proline--tRNA ligase;Glutamate--tRNA ligase;Proline--tRNA ligase	Eprs
-0.125375	Q9D832	Q9D832	DnaJ homolog subfamily B member 4	Dnajb4
-0.128597	Q5SFM8	Q5SFM8	RNA-binding protein 27	Rbm27
-0.129	Q9CR95	Q9CR95	Adaptin ear-binding coat-associated protein 1	Necap1
-0.129725	Q8VC30	Q8VC30	Bifunctional ATP-dependent dihydroxyacetone kinase/FAD-AMP lyase (cyclizing);ATP-dependent dihydroxyacetone kinase;FAD-AMP lyase (cyclizing)	Dak
-0.13037	Q5PRF0;A0A1W2P7I6	Q5PRF0	HEAT repeat-containing protein 5A	Heatr5a
-0.131015	Q6PA06;E9QND8	Q6PA06;E9QND8	Atlastin-2	Atl2
-0.131217	Q9CW46;A0A1L1SRY4	Q9CW46;A0A1L1SRY4	Ribonucleoprotein PTB-binding 1	Raver1
-0.131338	P46460;G3UX86;G3UX98	P46460	Vesicle-fusing ATPase	Nsf
-0.131539	Q9Z2I9	Q9Z2I9	Succinyl-CoA ligase [ADP-forming] subunit beta, mitochondrial	Sucla2
-0.131781	O55125;Q5SVG6	O55125	Protein NipSnap homolog 1	Nipsnap1
-0.132346	G5E902;Q8VEM8	G5E902;Q8VEM8	Phosphate carrier protein, mitochondrial	Slc25a3
-0.133636	Q9CZG3;A0A0G2JH18;A0A0G2JEX2	Q9CZG3;A0A0G2JH18;A0A0G2JEX2	COMM domain-containing protein 8	Commd8
-0.133879	Q6ZQI3	Q6ZQI3	Malectin	Mlec
-0.134242	Q99LC2;A2APA3	Q99LC2	Cleavage stimulation factor subunit 1	Cstf1
-0.134443	Q9DB16	Q9DB16	Calcium-binding protein 39-like	Cab39l
-0.136421	J3QMG3;A0A140T8V3;Q60931	J3QMG3;A0A140T8V3;Q60931	Voltage-dependent anion-selective channel protein 3	Vdac3
-0.137511	P62827;Q14AA6;Q61820	P62827;Q14AA6	GTP-binding nuclear protein Ran	Ran;1700009N14Rik
-0.137673	E0CXB9;Q61301;Q8BS72	E0CXB9;Q61301	Catenin alpha-2	Ctnna2
-0.138037	Q63810;Q63811	Q63810	Calcineurin subunit B type 1	Ppp3r1
-0.138037	Q9WVA4;A0A0A6YXG6;Q9R1Q8	Q9WVA4	Transgelin-2	Tagln2
-0.13836	Q8VBV7;A0A087WPM5	Q8VBV7	COP9 signalosome complex subunit 8	Cops8
-0.1384	Q6P5E4;G3UYG7;G3UZU8;G3UY73;G3UY35	Q6P5E4	UDP-glucose:glycoprotein glucosyltransferase 1	Uggt1
-0.138521	G3UXW9;Q3MIA8;Q99LD4;B1ATU4;A0A140LJB7	G3UXW9;Q3MIA8;Q99LD4;B1ATU4;A0A140LJB7	COP9 signalosome complex subunit 1	Gps1
-0.138602	Q9WTX5;E9PUV4;E9Q3Q7	Q9WTX5	S-phase kinase-associated protein 1	Skp1
-0.139208	Q9CQU3	Q9CQU3	Protein RER1	Rer1
-0.139693	Q99KK7	Q99KK7	Dipeptidyl peptidase 3	Dpp3
-0.141471	H7BX59;Q9WU56;D3Z092;D3YWU8	H7BX59;Q9WU56	Pseudouridine synthase;tRNA pseudouridine synthase A, mitochondrial	Pus1
-0.141633	Q8BFY9;Q3TKD0;J3QMX2;A0A1B0GT37	Q8BFY9;Q3TKD0	Transportin-1	Tnpo1
-0.142765	E9Q912;Q3TU36;E9Q6Q4;A0A0G2JGC8;A0A0G2JF70	E9Q912;Q3TU36;E9Q6Q4;A0A0G2JGC8		Rap1gds1
-0.143088	Q8K268	Q8K268	ATP-binding cassette sub-family F member 3	Abcf3
-0.143291	O35943	O35943	Frataxin, mitochondrial;Frataxin intermediate form;Frataxin mature form	Fxn
-0.143655	Q99LC5	Q99LC5	Electron transfer flavoprotein subunit alpha, mitochondrial	Etfa
-0.143735	Q91VK1	Q91VK1	Basic leucine zipper and W2 domain-containing protein 2	Bzw2
-0.144019	A0A0R4J034;Q99K01;D3YZA7	A0A0R4J034;Q99K01	Pyridoxal-dependent decarboxylase domain-containing protein 1	Pdxdc1
-0.145232	Q6PB44	Q6PB44	Tyrosine-protein phosphatase non-receptor type 23	Ptpn23
-0.145597	P54775;A0A140LIZ5	P54775;A0A140LIZ5	26S protease regulatory subunit 6B	Psmc4
-0.145799	Q8VHX6	Q8VHX6	Filamin-C	Flnc
-0.146042	A0A0U1RPL0;Q7TQH0;Q3TGG2;E9Q5Q0;J3QP59	A0A0U1RPL0;Q7TQH0;Q3TGG2;E9Q5Q0	Ataxin-2-like protein	Atxn2l
-0.14673	Q9D8T7;F8WHU8;F7DE82	Q9D8T7;F8WHU8;F7DE82	SRA stem-loop-interacting RNA-binding protein, mitochondrial	Slirp;1810035L17Rik
-0.14754	Q3TVK3;Q9Z2W0;Q8BPW9;A0A087WSE6;A0A087WS31;A0A087WRC1;A0A087WSD3;A0A087WNX3;A0A087WSU0	Q3TVK3;Q9Z2W0;Q8BPW9	Aspartyl aminopeptidase	Dnpep
-0.148066	Q8BMB3;Q0P688;D3YUV9;D3Z729;G3X9H1;Q3UUT0;D3Z730;M0QWD1	Q8BMB3;Q0P688;D3YUV9;D3Z729;G3X9H1;Q3UUT0;D3Z730	Eukaryotic translation initiation factor 4E type 2	Eif4e2
-0.148309	Q640N1	Q640N1	Adipocyte enhancer-binding protein 1	Aebp1
-0.14839	Q6PGC1	Q6PGC1	ATP-dependent RNA helicase Dhx29	Dhx29
-0.149565	P21300	P21300	Aldose reductase-related protein 1	Akr1b7
-0.149605	Q9CQM9;A0A1B0GS58;A0A1B0GT04;A0A1B0GSD3	Q9CQM9;A0A1B0GS58	Glutaredoxin-3	Glrx3
-0.149687	Q810A3;Q6P3Y6	Q810A3;Q6P3Y6	Tetratricopeptide repeat protein 9C	Ttc9c
-0.150578	Q9CZY3;E9PY39;B7ZBY7;B7ZBY6	Q9CZY3;E9PY39;B7ZBY7;B7ZBY6	Ubiquitin-conjugating enzyme E2 variant 1	Ube2v1;Gm20431
-0.150659	Q3TLP5;F6YTG0;F6Z5N5;E0CXC8	Q3TLP5;F6YTG0;F6Z5N5	Enoyl-CoA hydratase domain-containing protein 2, mitochondrial	Echdc2
-0.151915	Q8VDQ1;Q3TXN1;D6RGL6	Q8VDQ1;Q3TXN1	Prostaglandin reductase 2	Ptgr2
-0.151997	Q9Z1R2;Q3UF95;G3UZT6;G3UYQ2;A0A1B0GX81;G3UXT8;G3V013;G3UYZ0;S4R224;S4R183	Q9Z1R2;Q3UF95;G3UZT6;G3UYQ2;A0A1B0GX81	Large proline-rich protein BAG6	Bag6
-0.15228	A0A0U1RNF2;A2RTH5;A0A0U1RPZ5	A0A0U1RNF2;A2RTH5		Lcmt1
-0.152645	P36552	P36552	Coproporphyrinogen-III oxidase, mitochondrial	Cpox
-0.152767	A0A1L1SRT0;F6TCF9;Q60739	A0A1L1SRT0;F6TCF9;Q60739	BAG family molecular chaperone regulator 1	Bag1
-0.152888	A0A0R4J138;P50429	A0A0R4J138;P50429	Arylsulfatase B	Arsb
-0.153294	Q3UMR5	Q3UMR5	Calcium uniporter protein, mitochondrial	Mcu
-0.153659	O08709;Q6GT24;D3Z0Y2;Q8BG37;A0A0A6YXQ7	O08709;Q6GT24;D3Z0Y2	Peroxiredoxin-6	Prdx6
-0.155363	P54227;D3Z5N2;D3Z1Z8;G3X9Z6;D3Z4C2;P63042;Q05DI3;REV__Q9WTN3;REV__F6XZS9;REV__A0A0A0MQK3;O70166	P54227;D3Z5N2;D3Z1Z8	Stathmin	Stmn1
-0.155769	Q9CQ18;F6ZDT4	Q9CQ18	Ribonuclease H2 subunit C	Rnaseh2c
-0.156783	P52825;A2A8E8	P52825	Carnitine O-palmitoyltransferase 2, mitochondrial	Cpt2
-0.15723	Q3TIX9	Q3TIX9	U4/U6.U5 tri-snRNP-associated protein 2	Usp39
-0.157311	Q922H2	Q922H2	[Pyruvate dehydrogenase [lipoamide]] kinase isozyme 3, mitochondrial	Pdk3
-0.157392	Q3TXV4;Q921E2	Q3TXV4;Q921E2	Ras-related protein Rab-31	Rab31
-0.15792	Q9ER81	Q9ER81		Tor1aip2
-0.158285	Q07139	Q07139	Protein ECT2	Ect2
-0.158366	G5E8U9;O54940;Q91VL0;Q8BHE3;F6VF29	G5E8U9;O54940;Q91VL0	BCL2/adenovirus E1B 19 kDa protein-interacting protein 2	Bnip2
-0.159991	O35250;A2AAN0;A2AAN3	O35250;A2AAN0	Exocyst complex component 7	Exoc7
-0.160113	Q9EQ80;D3Z0G0;E9PWJ6;D3YYF0	Q9EQ80;D3Z0G0	NIF3-like protein 1	Nif3l1
-0.161088	A0A0R4J0U7;Q8R395	A0A0R4J0U7;Q8R395	COMM domain-containing protein 5	Commd5
-0.161129	Q9QXT0;A0A1W2P729	Q9QXT0;A0A1W2P729	Protein canopy homolog 2	Cnpy2
-0.162633	Q8C5Q4;E9Q179;D3YUN1;D3YV30	Q8C5Q4;E9Q179	G-rich sequence factor 1	Grsf1
-0.162998	P35285;A2ARZ7	P35285;A2ARZ7	Ras-related protein Rab-22A	Rab22a
-0.16373	G3X922;D4AFX7;A0A087WRC9;A0A1L1STR9;A0A087WS25	G3X922;D4AFX7		Dnajc13
-0.163771	P14069	P14069	Protein S100-A6	S100a6
-0.164259	G5E866;Q99NB9;A0A087WNS2	G5E866;Q99NB9	Splicing factor 3B subunit 1	Sf3b1
-0.16434	Q99J09;F7D5L2	Q99J09;F7D5L2	Methylosome protein 50	Wdr77
-0.164625	Q9JKY0	Q9JKY0	Cell differentiation protein RCD1 homolog	Rqcd1
-0.165317	P07091;A0A0G2JGD2	P07091;A0A0G2JGD2	Protein S100-A4	S100a4
-0.165764	P63260;B1ATY1;G3UYG0	P63260	Actin, cytoplasmic 2;Actin, cytoplasmic 2, N-terminally processed	Actg1
-0.167148	Q549C9;P02340;Q80ZA1;I7HIK9	Q549C9;P02340;Q80ZA1;I7HIK9	Cellular tumor antigen p53	Trp53;Tp53
-0.167148	Q9DCH2	Q9DCH2	Ribonuclease P protein subunit p20	Pop7
-0.167921	Q8BXC6;G3X955	Q8BXC6	COMM domain-containing protein 2	Commd2
-0.168776	Q8BXV2;A0A0G2JGE0	Q8BXV2;A0A0G2JGE0	BRI3-binding protein	Bri3bp
-0.169387	Q9CWS0;D3YU15	Q9CWS0;D3YU15	N(G),N(G)-dimethylarginine dimethylaminohydrolase 1	Ddah1
-0.170568	Q99N15;A2AFQ2;O08756	Q99N15;A2AFQ2;O08756	3-hydroxyacyl-CoA dehydrogenase type-2	Hsd17b10
-0.17069	Q8K2C9	Q8K2C9	3-hydroxyacyl-CoA dehydratase 3	ptplad1
-0.170731	Q7TMM9	Q7TMM9	Tubulin beta-2A chain	Tubb2a
-0.171587	P97371;G3UXZ5;G3X9K9;G3UXY0;G3UWN9;G3UXR1	P97371;G3UXZ5;G3X9K9;G3UXY0;G3UWN9	Proteasome activator complex subunit 1	Psme1
-0.171668	Q9Z2M7	Q9Z2M7	Phosphomannomutase 2	Pmm2
-0.171709	E9PX52;Q7SIG6;D3YX85;H3BK40	E9PX52;Q7SIG6;D3YX85	Arf-GAP with SH3 domain, ANK repeat and PH domain-containing protein 2	Asap2
-0.172117	P07901;B7ZC50;B7ZC49	P07901	Heat shock protein HSP 90-alpha	Hsp90aa1
-0.172361	Q02248;E9Q6A9;D3YUH4;F7CRC6;F6QZ47;E9PW26;D3Z5Q1;D3Z7S6;F7BAC9	Q02248;E9Q6A9	Catenin beta-1	Ctnnb1
-0.172565	Q9ET30	Q9ET30	Transmembrane 9 superfamily member 3	Tm9sf3
-0.174073	A0A0G2JEK2;P63254	A0A0G2JEK2;P63254	Cysteine-rich protein 1	Crip1
-0.174155	O35682;A0A0N4SW94	O35682	Myeloid-associated differentiation marker	Myadm
-0.174685	Q6PDG5;Q3UID0;A0A1W2P6N7	Q6PDG5;Q3UID0	SWI/SNF complex subunit SMARCC2	Smarcc2
-0.174848	A0A140LHG8;A0A140LJ01;Q9CYN2;A0A140LHR3;A0A140LJG6;A0A140LIK0	A0A140LHG8;A0A140LJ01;Q9CYN2;A0A140LHR3;A0A140LJG6;A0A140LIK0	Signal peptidase complex subunit 2	Spcs2
-0.175419	O55135;A6PWZ2	O55135	Eukaryotic translation initiation factor 6	Eif6
-0.176031	P08207	P08207	Protein S100-A10	S100a10
-0.176113	Q8C181	Q8C181	Muscleblind-like protein 2	Mbnl2
-0.176235	Q922H4;D3Z0T7;D3Z5Z5;D3YVK2;D3Z2L8;D3Z2T0;A0A087WPV7;D3Z3M0;D3Z3L0	Q922H4;D3Z0T7	Mannose-1-phosphate guanyltransferase alpha	Gmppa
-0.177174	Q99KE1;Q8BMF3	Q99KE1	NAD-dependent malic enzyme, mitochondrial	Me2
-0.177255	F6ZDS4;Q7M739;F6RX08	F6ZDS4;Q7M739		Tpr
-0.177255	Q9ERF3;Q8BVQ0;D6RDC7;D6RJ72	Q9ERF3;Q8BVQ0;D6RDC7	WD repeat-containing protein 61	Wdr61
-0.177296	Q9D880	Q9D880	Mitochondrial import inner membrane translocase subunit TIM50	Timm50
-0.1775	Q3ULD5	Q3ULD5	Methylcrotonoyl-CoA carboxylase beta chain, mitochondrial	Mccc2
-0.178643	Q00PI9	Q00PI9	Heterogeneous nuclear ribonucleoprotein U-like protein 2	Hnrnpul2
-0.178888	Q8CI94;Q9ET01;Q3UEJ6	Q8CI94	Glycogen phosphorylase, brain form	Pygb
-0.180154	Q62261;A0A0A0MQG2;Q3UGX2;E9Q397;P15508	Q62261;A0A0A0MQG2	Spectrin beta chain, brain 1	Sptbn1
-0.181093	O55098	O55098	Serine/threonine-protein kinase 10	Stk10
-0.181543	P40124;B1ARS0;Q9CYT6;D3YTR7	P40124	Adenylyl cyclase-associated protein 1	Cap1
-0.181665	A0A0X1KG62;Q8C4Y3;F6SWS9	A0A0X1KG62;Q8C4Y3;F6SWS9	Negative elongation factor B	Cobra1
-0.182074	Q9DBG3;H3BKM0;H3BIY9;H3BJ06;Q5SWR0	Q9DBG3;H3BKM0;H3BIY9	AP-2 complex subunit beta	Ap2b1
-0.182809	Q8BHE8	Q8BHE8	Uncharacterized protein C2orf47 homolog, mitochondrial
-0.183014	Q91VJ4	Q91VJ4	Serine/threonine-protein kinase 38	Stk38
-0.184322	E9QPR5;Q8K2V1;E9PX53;F6V294;F6U5N5	E9QPR5;Q8K2V1;E9PX53	Serine/threonine-protein phosphatase 4 regulatory subunit 1	Ppp4r1
-0.186203	P14152;B1ATQ3	P14152	Malate dehydrogenase, cytoplasmic	Mdh1
-0.187185	P47857	P47857	6-phosphofructokinase, muscle type	Pfkm
-0.187758	Q9EQ20	Q9EQ20	Methylmalonate-semialdehyde dehydrogenase [acylating], mitochondrial	Aldh6a1
-0.18784	Q8BTY8	Q8BTY8	Sec1 family domain-containing protein 2	Scfd2
-0.188781	P26450;Q80UI5;A0A087WQM2;A0A1L1ST33;Q64143;B1AUG0;P70305	P26450;Q80UI5	Phosphatidylinositol 3-kinase regulatory subunit alpha	Pik3r1
-0.189109	Q61081;A0A1L1STC0	Q61081;A0A1L1STC0	Hsp90 co-chaperone Cdc37	Cdc37
-0.189191	O88545;D3Z0F5;F6QK86	O88545;D3Z0F5	COP9 signalosome complex subunit 6	Cops6
-0.190009	Q62376;A0A1B0GRR8;A0A1B0GR44;A0A1B0GR50;A0A1B0GSX5;A0A1B0GR69;A0A1B0GRV8	Q62376;A0A1B0GRR8	U1 small nuclear ribonucleoprotein 70 kDa	Snrnp70
-0.190583	E9QMN5;Q8CHY6;A0A1I7Q4G8;A0A1D5RM58;A0A1D5RM07	E9QMN5;Q8CHY6;A0A1I7Q4G8	Transcriptional repressor p66 alpha	Gatad2a
-0.191156	A0A0R4J0R1;O70404;A0A0U1RPE8	A0A0R4J0R1;O70404	Vesicle-associated membrane protein 8	Vamp8
-0.191361	Q80TM9;F6PY46;F6ZL69;F6UKP3	Q80TM9	Nischarin	Nisch
-0.191525	Q8C0C7;E9PWY9;D6RIJ2	Q8C0C7;E9PWY9	Phenylalanine--tRNA ligase alpha subunit	Farsa
-0.193738	Q9WTX2	Q9WTX2	Interferon-inducible double stranded RNA-dependent protein kinase activator A	Prkra
-0.194886	Q80UW2	Q80UW2	F-box only protein 2	Fbxo2
-0.195624	P28352;F6QA74;D3Z124;D3Z6R9	P28352;F6QA74;D3Z124	DNA-(apurinic or apyrimidinic site) lyase;DNA-(apurinic or apyrimidinic site) lyase, mitochondrial	Apex1
-0.195624	Q8R010;Q8R3V2	Q8R010;Q8R3V2	Aminoacyl tRNA synthase complex-interacting multifunctional protein 2	Aimp2
-0.19587	Q01405;E9Q1S3	Q01405;E9Q1S3	Protein transport protein Sec23A	Sec23a
-0.195993	P27546;A0A0G2JFH2;E9PZ43;A0A0G2JDN7;A0A140T8T5;A0A0G2JG35;A0A0G2JFT4;Q78TF3;A0A0G2JDY5;A0A0G2JFK3;A0A0G2JDU1;A0A0G2JE57	P27546	Microtubule-associated protein 4	Map4
-0.196034	Q9EQQ9	Q9EQQ9	Bifunctional protein NCOAT;Protein O-GlcNAcase;Histone acetyltransferase	Mgea5
-0.196116	Q6ZPE2;D6RG52;F6S251;F7AWK3	Q6ZPE2	Myotubularin-related protein 5	Sbf1
-0.196485	Q9CZH3;S4R185	Q9CZH3	Proteasome assembly chaperone 3	Psmg3
-0.197306	B1AQF4;Q9D7X3;H3BKL8;Q3V2Y9;H3BKD1	B1AQF4;Q9D7X3;H3BKL8;Q3V2Y9	Dual specificity protein phosphatase 3	Dusp3
-0.198413	Q9R0X4;Q32MW3	Q9R0X4;Q32MW3	Acyl-coenzyme A thioesterase 9, mitochondrial;Acyl-coenzyme A thioesterase 10, mitochondrial	Acot9;Acot10
-0.199809	Q6PGF5	Q6PGF5		Bms1
-0.201575	Q9CRB2	Q9CRB2	H/ACA ribonucleoprotein complex subunit 2	Nhp2
-0.201657	G5E8T9;Q99KB8;A0A0R4J052;E9PYA3;E9Q2H8;D3YWI0;D3YUX8	G5E8T9;Q99KB8;A0A0R4J052;E9PYA3;E9Q2H8;D3YWI0	Hydroxyacylglutathione hydrolase, mitochondrial	Hagh
-0.202109	Q99KF1	Q99KF1	Transmembrane emp24 domain-containing protein 9	Tmed9
-0.202602	Q9CR16;A0A0A6YW70	Q9CR16	Peptidyl-prolyl cis-trans isomerase D	Ppid
-0.20289	Q3U9G9;A0A0A6YY12;A0A0A6YW01;A0A0A6YXT6;A0A0A6YXW3;A0A0A6YWS3	Q3U9G9	Lamin-B receptor	Lbr
-0.203259	Q9Z2L7;J3QMV5;J3QPM4;J3QP70	Q9Z2L7;J3QMV5	Cytokine receptor-like factor 3	Crlf3
-0.206507	P63085;F6VEI7;Q61532;Q6P5G0;E9Q3I6;E9PXX5	P63085	Mitogen-activated protein kinase 1	Mapk1
-0.206754	Q3UJB0	Q3UJB0		Sf3b2
-0.207288	Q1HFZ0;H3BKN0;H3BJF3	Q1HFZ0;H3BKN0	tRNA (cytosine(34)-C(5))-methyltransferase	Nsun2
-0.207618	Q9JK83;Q9JK84;Q9Z101;D3Z2R1;A0A1D5RLU4	Q9JK83	Partitioning defective 6 homolog beta	Pard6b
-0.208193	Q78IK4;B1AV14	Q78IK4;B1AV14	Apolipoprotein O-like	Apool
-0.208235	Q8BL63;Q9CXY9;Q8BXX3;E9Q421	Q8BL63;Q9CXY9;Q8BXX3;E9Q421	GPI-anchor transamidase	Pigk
-0.20844	Q9R1J0	Q9R1J0	Sterol-4-alpha-carboxylate 3-dehydrogenase, decarboxylating	Nsdhl
-0.209552	Q3TIR3;A0A1B0GS30;A0A1B0GSI8	Q3TIR3	Synembryn-A	Ric8a
-0.209634	Q9JKX4	Q9JKX4	Protein AATF	Aatf
-0.209922	P62196;Q8K1K2	P62196;Q8K1K2	26S protease regulatory subunit 8	Psmc5
-0.210004	Q921J2	Q921J2	GTP-binding protein Rheb	Rheb
-0.21021	Q6NVG1	Q6NVG1	Lysophospholipid acyltransferase LPCAT4	Lpcat4
-0.210663	P31786;Q4VWZ5;M0QWU8;D3Z563	P31786;Q4VWZ5	Acyl-CoA-binding protein	Dbi
-0.210828	P39053;A0A0J9YUN4;A0A0J9YUE9;D6RH60	P39053;A0A0J9YUN4;A0A0J9YUE9	Dynamin-1	Dnm1
-0.212516	Q9D3D9;D3Z7S4	Q9D3D9	ATP synthase subunit delta, mitochondrial	Atp5d
-0.213958	A2AMW0;P47757;F7CAZ6;F6YHZ8;A0A0A0MQI9	A2AMW0;P47757;F7CAZ6	F-actin-capping protein subunit beta	Capzb
-0.214577	P58158	P58158	Galactosylgalactosylxylosylprotein 3-beta-glucuronosyltransferase 3	B3gat3
-0.215566	E9QKE4;A0A0A6YWM5;Q8BMG7	E9QKE4;A0A0A6YWM5;Q8BMG7	Rab3 GTPase-activating protein non-catalytic subunit	Rab3gap2
-0.215566	P20108	P20108	Thioredoxin-dependent peroxide reductase, mitochondrial	Prdx3
-0.215896	G5E8N7;Q9JLV6;E9Q9A5;A0A0J9YVJ6;A0A140LIZ1;A0A0J9YTV1;A0A0J9YVH5;A0A0J9YUT2;A0A0J9YUF9;A0A0J9YV48;A0A140LJ53	G5E8N7;Q9JLV6;E9Q9A5;A0A0J9YVJ6	Bifunctional polynucleotide phosphatase/kinase;Polynucleotide 3-phosphatase;Polynucleotide 5-hydroxyl-kinase	Pnkp
-0.217009	P17742;A0A1L1SST0;F8VPN3;V9GX31;V9GXC1;A0A1L1SRX5	P17742;A0A1L1SST0	Peptidyl-prolyl cis-trans isomerase A	Ppia
-0.217875	P56480	P56480	ATP synthase subunit beta, mitochondrial	Atp5b
-0.220681	Q8R1F5;E9QLT0;Z4YKI7	Q8R1F5;E9QLT0	Putative hydroxypyruvate isomerase	Hyi
-0.220805	Q8C0Z1;F6SQM4;D3Z6P3	Q8C0Z1;F6SQM4	Protein ITFG3	Itfg3
-0.222705	Q9JHS3;D3YTS4	Q9JHS3	Ragulator complex protein LAMTOR2	Lamtor2
-0.2232	P35235	P35235	Tyrosine-protein phosphatase non-receptor type 11	Ptpn11
-0.22382	Q60648	Q60648	Ganglioside GM2 activator	Gm2a
-0.224316	Q6NVF4	Q6NVF4	DNA helicase B	Helb
-0.224895	Q9Z1Z0;A0A0J9YUG0	Q9Z1Z0	General vesicular transport factor p115	Uso1
-0.224977	Q9D7S9	Q9D7S9	Charged multivesicular body protein 5	Chmp5
-0.225308	P68033;P62737;P63268;P68134;D3YZY0;D3Z2K3;A0A1D5RM20;A0A0U1RQ96;V9GXQ2	P68033;P62737;P63268;P68134;D3YZY0	Actin, alpha cardiac muscle 1;Actin, aortic smooth muscle;Actin, gamma-enteric smooth muscle;Actin, alpha skeletal muscle	Actc1;Acta2;Actg2;Acta1
-0.225721	Q9D7A8	Q9D7A8	Armadillo repeat-containing protein 1	Armc1
-0.226176	Q8CIN4;Q61036;A3KGC5;A3KGC4;A3KGC3;S4R2K7;A0A0U1RQ87	Q8CIN4	Serine/threonine-protein kinase PAK 2;PAK-2p27;PAK-2p34	Pak2
-0.226589	P62331	P62331	ADP-ribosylation factor 6	Arf6
-0.227416	Q7TQI3;D3YWF6;D3Z7K0	Q7TQI3;D3YWF6	Ubiquitin thioesterase OTUB1	Otub1
-0.227789	Q9D281;D3Z2J2	Q9D281	Protein Noxp20	Fam114a1
-0.227954	P0C7N9;D3Z016	P0C7N9;D3Z016	Proteasome assembly chaperone 4	Psmg4
-0.228451	P97429;A0A0N4SW89;A0A0N4SV57;D3Z0S1;F7ANV6;S4R1F2	P97429;A0A0N4SW89;A0A0N4SV57;D3Z0S1;F7ANV6	Annexin A4;Annexin	Anxa4
-0.228575	Q9Z0Y1;E9Q919	Q9Z0Y1;E9Q919	Dynactin subunit 3	Dctn3
-0.228823	P17710;G3UVV4;D3Z365;D3YYR4;Q91W97;B4YB29;E9Q9M6	P17710;G3UVV4	Hexokinase-1	Hk1
-0.230147	Q9CZW5	Q9CZW5	Mitochondrial import receptor subunit TOM70	Tomm70a
-0.230685	Q9D5T0	Q9D5T0	ATPase family AAA domain-containing protein 1	Atad1
-0.230685	Q9D662;A2ANA0;A2AN99;A2AN98;A2AN97	Q9D662	Protein transport protein Sec23B	Sec23b
-0.231513	Q3U367;Q9JLJ2	Q3U367;Q9JLJ2	4-trimethylaminobutyraldehyde dehydrogenase	Aldh9a1
-0.233004	Q8R1V4;Q5SVW9	Q8R1V4;Q5SVW9	Transmembrane emp24 domain-containing protein 4	Tmed4
-0.233583	Q8BK64	Q8BK64	Activator of 90 kDa heat shock protein ATPase homolog 1	Ahsa1
-0.233998	Q63844;A0A0U1RPX4;D3Z3G6;D3Z6D8;A0A0U1RPZ0	Q63844;A0A0U1RPX4;D3Z3G6;D3Z6D8	Mitogen-activated protein kinase 3	Mapk3
-0.234205	Q5SUR0;F6RUL9;G3UY86	Q5SUR0	Phosphoribosylformylglycinamidine synthase	Pfas
-0.234495	O88477	O88477	Insulin-like growth factor 2 mRNA-binding protein 1	Igf2bp1
-0.234951	P61750;E9Q798;F6UFB9	P61750;E9Q798	ADP-ribosylation factor 4	Arf4
-0.235738	Q5XKN4;A0A0N4SV89	Q5XKN4;A0A0N4SV89	Protein jagunal homolog 1	Jagn1
-0.236318	P56135	P56135	ATP synthase subunit f, mitochondrial	Atp5j2
-0.236484	P97377;Q80YP0	P97377	Cyclin-dependent kinase 2	Cdk2
-0.237272	Q6ZWX6	Q6ZWX6	Eukaryotic translation initiation factor 2 subunit 1	Eif2s1
-0.237314	P62748;P84075;E9PV73;A2A7R5;Q91X97;D3YVA2;D3Z2Z8	P62748	Hippocalcin-like protein 1	Hpcal1
-0.237396	O08759;A0A0J9YUY4;A0A0J9YUK0;A0A0J9YVG1;A0A140LHS2;A0A140LI50;A0A0J9YUF2	O08759	Ubiquitin-protein ligase E3A	Ube3a
-0.237728	Q8BQ46;F6QCI0	Q8BQ46;F6QCI0		Taf15
-0.23777	Q3U2G2;Q61316	Q3U2G2;Q61316	Heat shock 70 kDa protein 4	Hspa4
-0.238018	Q80X95;Q6NTA4;G3UYP1	Q80X95;Q6NTA4;G3UYP1	Ras-related GTP-binding protein A;Ras-related GTP-binding protein B	Rraga;Rragb
-0.238973	Q8K284;A0A0U1RPD8;A0A0U1RP70;A0A0U1RNK8	Q8K284;A0A0U1RPD8	General transcription factor 3C polypeptide 1	Gtf3c1
-0.239097	P53811	P53811	Phosphatidylinositol transfer protein beta isoform	Pitpnb
-0.239636	Q9CYR6;Q8BWW3	Q9CYR6;Q8BWW3	Phosphoacetylglucosamine mutase	Pgm3
-0.239844	P62821	P62821	Ras-related protein Rab-1A	Rab1A
-0.239968	P62743;A0A0U1RQ06;A0A0U1RPS0	P62743;A0A0U1RQ06;A0A0U1RPS0	AP-2 complex subunit sigma	Ap2s1
-0.240964	Q9DB43;E0CXM9	Q9DB43;E0CXM9	Zinc finger protein-like 1	Zfpl1
-0.241047	Q9R0A0;D6RH82	Q9R0A0	Peroxisomal membrane protein PEX14	Pex14
-0.241255	P11438	P11438	Lysosome-associated membrane glycoprotein 1	Lamp1
-0.241296	Q9CQV1;A0A1L1SQA2	Q9CQV1;A0A1L1SQA2	Mitochondrial import inner membrane translocase subunit TIM16	Pam16
-0.241338	Q8K0U4	Q8K0U4	Heat shock 70 kDa protein 12A	Hspa12a
-0.244161	A3KMP2;D6RH59	A3KMP2	Tetratricopeptide repeat protein 38	Ttc38
-0.244161	Q9CZ04;D3Z440;D3YVI6;D3Z0S0	Q9CZ04;D3Z440;D3YVI6	COP9 signalosome complex subunit 7a	Cops7a
-0.245325	Q9D024;F7C265;B1AR93	Q9D024;F7C265	Coiled-coil domain-containing protein 47	Ccdc47
-0.24574	P17751;H7BXC3	P17751;H7BXC3	Triosephosphate isomerase	Tpi1
-0.246197	Q8C6G8;E0CYH4;F7DFQ2;F6UT94	Q8C6G8;E0CYH4	WD repeat-containing protein 26	Wdr26
-0.246821	Q9D2Q3;A0A140LJB8;A0A140LJK0	Q9D2Q3;A0A140LJB8;A0A140LJK0	Uncharacterized protein C10orf88 homolog
-0.246904	Q8VDM6	Q8VDM6	Heterogeneous nuclear ribonucleoprotein U-like protein 1	Hnrnpul1
-0.247112	B2RY56;S4R2B0	B2RY56;S4R2B0	RNA-binding protein 25	Rbm25
-0.247444	Q9CQY6;D3Z4C9;D3Z4D6	Q9CQY6;D3Z4C9;D3Z4D6	Mitochondrial nucleoid factor 1	Mnf1;2900010M23Rik
-0.248317	Q99KJ8	Q99KJ8	Dynactin subunit 2	Dctn2
-0.249316	O70492;Q78ZM0;D3Z6Z0;D3Z789	O70492;Q78ZM0;D3Z6Z0;D3Z789	Sorting nexin-3	Snx3
-0.249358	O08579;I7HJS1;B7FAU5;Q3THM8;D6RFS0	O08579;I7HJS1;B7FAU5;Q3THM8	Emerin	Emd
-0.24994	Q8K297	Q8K297	Procollagen galactosyltransferase 1	Glt25d1
-0.251146	O08795;A0A1L1ST83	O08795	Glucosidase 2 subunit beta	Prkcsh
-0.252645	Q61035	Q61035	Histidine--tRNA ligase, cytoplasmic	Hars
-0.253395	Q9DBL1;E9Q5L3;A0A140LHL4	Q9DBL1;E9Q5L3	Short/branched chain specific acyl-CoA dehydrogenase, mitochondrial	Acadsb
-0.253561	E9PUD2;Q8K1M6	E9PUD2;Q8K1M6	Dynamin-1-like protein	Dnm1l
-0.253852	Q6P8X1;A0A1W2P701	Q6P8X1;A0A1W2P701	Sorting nexin-6	Snx6
-0.254311	Q3TSG4	Q3TSG4	Probable alpha-ketoglutarate-dependent dioxygenase ABH5	Alkbh5
-0.255644	Q9DCW4;A0A0N4SVE0;A0A0U1RNP5;A0A0U1RNR3;A0A0U1RNK9;A0A0N4SWE9;A0A0U1RQB4	Q9DCW4;A0A0N4SVE0;A0A0U1RNP5;A0A0U1RNR3	Electron transfer flavoprotein subunit beta	Etfb
-0.255894	B1ATV0;Q9WVD4;Q3TF45;E9Q2I1;P51791;Q8K4W8;Q61418;A0A1B0GT29;Q3LRV6;A0A1B0GRR0	B1ATV0;Q9WVD4	H(+)/Cl(-) exchange transporter 5	Clcn5
-0.256519	Q9CPX6	Q9CPX6	Ubiquitin-like-conjugating enzyme ATG3	Atg3
-0.257311	Q9D8S4;A0A1L1SS58	Q9D8S4	Oligoribonuclease, mitochondrial	Rexo2
-0.259396	A0A1B0GRA5;P70302;A0A1B0GR78	A0A1B0GRA5;P70302;A0A1B0GR78	Stromal interaction molecule 1	Stim1
-0.259396	P55264	P55264	Adenosine kinase	Adk
-0.259854	Q8BMZ5;H7BX14;A0A0U1RPF7;D6RH65;D3YWG5;D3YY06;D3YZ84;A0A0U1RNS7;A0A0U1RNH2	Q8BMZ5;H7BX14;A0A0U1RPF7;D6RH65;D3YWG5;D3YY06;D3YZ84;A0A0U1RNS7	tRNA-splicing endonuclease subunit Sen34	Tsen34
-0.259896	P63073;A0A0G2JGT5;A0A0G2JH04;A0A0G2JG98;A0A0G2JFB4	P63073;A0A0G2JGT5;A0A0G2JH04;A0A0G2JG98	Eukaryotic translation initiation factor 4E	Eif4e
-0.260105	O88441	O88441	Metaxin-2	Mtx2
-0.260647	Q9JM76;H7BWZ3;A0A0G2JFK7;D3Z2F8;D3Z2F7	Q9JM76;H7BWZ3;A0A0G2JFK7;D3Z2F8;D3Z2F7	Actin-related protein 2/3 complex subunit 3	Arpc3
-0.261774	Q3TXS7;J3QN38;D6RGR5	Q3TXS7	26S proteasome non-ATPase regulatory subunit 1	Psmd1
-0.262859	Q9QYC0;F8WGR0;F8WHZ9;E9Q1K3;A0A0J9YVI4;F6RDR0;D3Z0T1;F6V4G5;Q9QYB8	Q9QYC0;F8WGR0;F8WHZ9;E9Q1K3	Alpha-adducin	Add1
-0.262984	P21278	P21278	Guanine nucleotide-binding protein subunit alpha-11	Gna11
-0.263777	Q91ZN5	Q91ZN5	Adenosine 3-phospho 5-phosphosulfate transporter 1	Slc35b2
-0.264863	Q8R1F6	Q8R1F6	Protein hid-1 homolog
-0.266618	Q9R0Q3;F6V6T4;Q8BPI2	Q9R0Q3;F6V6T4;Q8BPI2	Transmembrane emp24 domain-containing protein 2	Tmed2
-0.266743	Q8JZU2;F6VVY4	Q8JZU2;F6VVY4		Slc25a1
-0.266827	Q9JJ28	Q9JJ28	Protein flightless-1 homolog	Flii
-0.267537	Q9DCF9	Q9DCF9	Translocon-associated protein subunit gamma	Ssr3
-0.268457	G3XA66	G3XA66		Mtx1
-0.268457	Q02053;P31254	Q02053	Ubiquitin-like modifier-activating enzyme 1	Uba1
-0.269377	F8VPL2;Q61194;A0A0U1RNT0;A0A0U1RNH9	F8VPL2;Q61194	Phosphatidylinositol 4-phosphate 3-kinase C2 domain-containing subunit alpha	Pik3c2a
-0.269753	P70349;B0R1E3	P70349;B0R1E3	Histidine triad nucleotide-binding protein 1	Hint1
-0.270172	A2A4J8;Q9CQ80;A2A4K0;A8XY17;E9PXS9	A2A4J8;Q9CQ80;A2A4K0;A8XY17;E9PXS9	Vacuolar protein-sorting-associated protein 25	Vps25
-0.270883	O88342;A0A0J9YU05	O88342	WD repeat-containing protein 1	Wdr1
-0.27197	Q9JK38	Q9JK38	Glucosamine 6-phosphate N-acetyltransferase	Gnpnat1
-0.272514	E9QPI5;Q6A026	E9QPI5;Q6A026	Sister chromatid cohesion protein PDS5 homolog A	Pds5a
-0.273268	Q6A009	Q6A009	E3 ubiquitin-protein ligase listerin	Ltn1
-0.274063	O88738;S4R2P8;S4R1L5;S4R268;J3QP64;S4R2N7;S4R1R8;REV__S4R268;REV__Q5NCS9;S4R2J7;S4R1S3	O88738;S4R2P8;S4R1L5	Baculoviral IAP repeat-containing protein 6	Birc6
-0.274524	Q8VE99	Q8VE99	Coiled-coil domain-containing protein 115	Ccdc115
-0.274691	E9Q7Q3;D3Z6I8	E9Q7Q3;D3Z6I8		Tpm3
-0.274691	P97807;H3BKG7	P97807	Fumarate hydratase, mitochondrial	Fh
-0.276702	Q91VN6	Q91VN6	Probable ATP-dependent RNA helicase DDX41	Ddx41
-0.276828	P17182;Q6PHC1;B0QZL1;B1ARR7;B1ARR6;A0A0N4SUI6;A0A0N4SUW8	P17182;Q6PHC1	Alpha-enolase;Enolase	Eno1
-0.276911	Q64695;A2AUV5	Q64695;A2AUV5	Endothelial protein C receptor	Procr
-0.277289	P39054;Q3T9X3;F8WIV5;G3X9G4;Q3TCR7;G3UXX2;G3UY64	P39054;Q3T9X3;F8WIV5;G3X9G4;Q3TCR7	Dynamin-2	Dnm2
-0.278001	P59999;E9PWA7;Q3TX55	P59999;E9PWA7;Q3TX55	Actin-related protein 2/3 complex subunit 4	Arpc4
-0.278127	Q9D2P4	Q9D2P4	Ubiquitin-related modifier 1 homolog	Urm1
-0.278169	Q8C2E7	Q8C2E7	WASH complex subunit strumpellin	Kiaa0196
-0.278211	A0A0R4J065;Q8BGE6;A0A087WRT0;A0A087WNY2;D3YZP6	A0A0R4J065;Q8BGE6;A0A087WRT0;A0A087WNY2	Cysteine protease ATG4B	Atg4b
-0.278588	Q3TMP1	Q3TMP1		Gtf3c3
-0.278798	P31938	P31938	Dual specificity mitogen-activated protein kinase kinase 1	Map2k1
-0.278798	Q61941;Q8BGK0;Q8C9V5;E9Q8F4	Q61941;Q8BGK0;Q8C9V5;E9Q8F4	NAD(P) transhydrogenase, mitochondrial	Nnt
-0.278965	Q3UI84;Q99J62;D6RGM1;D3Z7I8	Q3UI84;Q99J62	Replication factor C subunit 4	Rfc4
-0.279846	K3W4M4;Q9CZ42;J3QMM7;J3QN06;J3QPU6	K3W4M4;Q9CZ42;J3QMM7;J3QN06	ATP-dependent (S)-NAD(P)H-hydrate dehydratase	Carkd
-0.279888	P35505;D3Z2R9	P35505	Fumarylacetoacetase	Fah
-0.280643	D3Z7W0;Q9D7P6;D3Z0K9	D3Z7W0;Q9D7P6;D3Z0K9	Iron-sulfur cluster assembly enzyme ISCU, mitochondrial	Iscu
-0.28123	Q99KI3	Q99KI3	Transmembrane protein 111	Tmem111
-0.28144	B7ZNX6;Q80TH2;B2RUJ2	B7ZNX6;Q80TH2;B2RUJ2	Protein LAP2	Erbb2ip
-0.282027	P12382;A0A1W2P7T1;A0A1W2P6Q4	P12382	6-phosphofructokinase, liver type	Pfkl
-0.28274	D3YYW8;Q91V81	D3YYW8;Q91V81	RNA-binding protein 42	Rbm42
-0.282992	Q9D051	Q9D051	Pyruvate dehydrogenase E1 component subunit beta, mitochondrial	Pdhb
-0.283076	Q9CWK8	Q9CWK8	Sorting nexin-2	Snx2
-0.283957	Q64514;A0A087WRC0;Q05DJ9;A0A087WQR6;A0A087WP19	Q64514;A0A087WRC0	Tripeptidyl-peptidase 2	Tpp2
-0.284545	Q99K85;Q3U6K9;E9Q6P1	Q99K85;Q3U6K9	Phosphoserine aminotransferase	Psat1
-0.285133	Q9DCS3;A2A845	Q9DCS3;A2A845	Trans-2-enoyl-CoA reductase, mitochondrial	Mecr
-0.287486	Q8BGX2	Q8BGX2	Uncharacterized protein C19orf52 homolog
-0.287528	Q9DCZ4	Q9DCZ4	Apolipoprotein O	Apoo
-0.288452	Q9Z0X1;B1AU25	Q9Z0X1;B1AU25	Apoptosis-inducing factor 1, mitochondrial	Aifm1
-0.288494	Q8VEJ9	Q8VEJ9	Vacuolar protein sorting-associated protein 4A	Vps4a
-0.288998	A0A0R4J187;P23475;E9Q0B8;E9PZD4;E9Q163;E9Q4A4	A0A0R4J187;P23475	X-ray repair cross-complementing protein 6	Xrcc6
-0.289671	Q6ZQK5	Q6ZQK5	Arf-GAP with coiled-coil, ANK repeat and PH domain-containing protein 2	Acap2
-0.290554	Q9QWR8	Q9QWR8	Alpha-N-acetylgalactosaminidase	Naga
-0.291732	Q9WTU6;E9QN59;Q61831;Q80W80;Q8C9D4;Q80W82;Q3TQZ7;A0A0G2JGL2;A0A0G2JG69;G3X8U9;Q7TSJ7;A6P3E4;Q91Y86;D3Z1Z4	Q9WTU6;E9QN59;Q61831;Q80W80;Q8C9D4;Q80W82;Q3TQZ7	Mitogen-activated protein kinase 9;Mitogen-activated protein kinase 10	Mapk9;Mapk10
-0.292279	Q9CQU0	Q9CQU0	Thioredoxin domain-containing protein 12	Txndc12
-0.292741	O54774	O54774	AP-3 complex subunit delta-1	Ap3d1
-0.293036	Q9CSU0;A0A0R4J195;F6YB25;F7DAY5	Q9CSU0;A0A0R4J195;F6YB25	Regulation of nuclear pre-mRNA domain-containing protein 1B	Rprd1b
-0.293583	Q8R3V5;A2AWI7;A2AWI9	Q8R3V5;A2AWI7;A2AWI9	Endophilin-B2	Sh3glb2
-0.294256	Q02257	Q02257	Junction plakoglobin	Jup
-0.294635	O70126	O70126	Aurora kinase B	Aurkb
-0.295478	Q9CZN7;Q3TFD0	Q9CZN7;Q3TFD0	Serine hydroxymethyltransferase	Shmt2
-0.296404	A0A0R4J079;Q8BMP6	A0A0R4J079;Q8BMP6	Golgi resident protein GCP60	Acbd3
-0.296615	Q9D1G2;D3YXP6	Q9D1G2;D3YXP6	Phosphomevalonate kinase	Pmvk
-0.296741	Q9D3L3;O09044;B0R030;E9Q8A1;B0R029;P60879	Q9D3L3;O09044;B0R030;E9Q8A1;B0R029	Synaptosomal-associated protein;Synaptosomal-associated protein 23	Snap23
-0.296783	Q9DBC7;A2AI69;P12849;D3Z0V6;D3Z068;D3YTM5;D3Z4L4	Q9DBC7	cAMP-dependent protein kinase type I-alpha regulatory subunit	Prkar1a
-0.296783	Q9QZB7	Q9QZB7	Actin-related protein 10	Actr10
-0.296994	Q99J36	Q99J36	THUMP domain-containing protein 1	Thumpd1
-0.297373	Q61699;E9Q0U7;D3Z3I9;D3Z027;A0A0J9YTZ7	Q61699;E9Q0U7	Heat shock protein 105 kDa	Hsph1
-0.298342	Q60575;A2AH75;A0A087WQE8;E9Q9G6;Q6TA13;G3UW47;P33173;E9QAN4;F6XNB6	Q60575	Kinesin-like protein KIF1B	Kif1b
-0.298384	Q8K301	Q8K301	Probable ATP-dependent RNA helicase DDX52	Ddx52
-0.298721	Q9CQV8;A2A5N1	Q9CQV8;A2A5N1	14-3-3 protein beta/alpha;14-3-3 protein beta/alpha, N-terminally processed	Ywhab
-0.29948	Q9D1H7;D3Z4J5;D3Z7S0	Q9D1H7;D3Z4J5	Golgi to ER traffic protein 4 homolog	Get4
-0.300787	Q9JLN9	Q9JLN9	Serine/threonine-protein kinase mTOR	Mtor
-0.301166	Q59J78	Q59J78	Mimitin, mitochondrial	Ndufaf2
-0.301757	P53810;J3QPW1;J3QQ30;F8WGG5	P53810;J3QPW1;J3QQ30	Phosphatidylinositol transfer protein alpha isoform	Pitpna
-0.302179	P45591	P45591	Cofilin-2	Cfl2
-0.302643	P24668	P24668	Cation-dependent mannose-6-phosphate receptor	M6pr
-0.306019	Q60875;H3BKH9;H3BJ40;H3BJ45;H3BJX8;H3BJU7;H3BL15;H3BJ59;H3BLF9;H3BIX8;H3BLJ1;H3BJ48;H3BJM4	Q60875;H3BKH9;H3BJ40;H3BJ45;H3BJX8;H3BJU7	Rho guanine nucleotide exchange factor 2	Arhgef2
-0.307202	Q8BHN3	Q8BHN3	Neutral alpha-glucosidase AB	Ganab
-0.307793	Q5SSW2;F6R7K9;Q5SSW0	Q5SSW2	Proteasome activator complex subunit 4	Psme4
-0.309779	Q3TAA8;Q8K358	Q3TAA8;Q8K358	Phosphatidylinositol glycan anchor biosynthesis class U protein	Pigu
-0.310498	Q8BG51;F7ASU3	Q8BG51	Mitochondrial Rho GTPase 1	Rhot1
-0.312189	Q61335	Q61335	B-cell receptor-associated protein 31	Bcap31
-0.312781	O35382;Q8C391;Q9CXE1	O35382;Q8C391;Q9CXE1	Exocyst complex component 4	Exoc4
-0.314262	O08738	O08738	Caspase-6;Caspase-6 subunit p18;Caspase-6 subunit p11	Casp6
-0.314516	Q99PT1	Q99PT1	Rho GDP-dissociation inhibitor 1	Arhgdia
-0.314812	Q564G0;E9Q7K1	Q564G0;E9Q7K1		Guk1
-0.315786	Q8VI75;Q5U4C5;D6RES6	Q8VI75;Q5U4C5	Importin-4	Ipo4
-0.316167	Q9CPT4	Q9CPT4	UPF0556 protein C19orf10 homolog	D17Wsu104e
-0.316379	Q9JK23;D3Z795;D6RG59	Q9JK23;D3Z795;D6RG59	Proteasome assembly chaperone 1	Psmg1
-0.316463	A2A5R2;F6YCJ0	A2A5R2;F6YCJ0		Arfgef2
-0.316548	Q60598;Q921L6	Q60598;Q921L6	Src substrate cortactin	Cttn
-0.316887	Q5U458;E9Q8B3;A2A8D1	Q5U458;E9Q8B3	DnaJ homolog subfamily C member 11	Dnajc11
-0.317225	Q6P4T0;F6V3Y9	Q6P4T0;F6V3Y9	Autophagy-related protein 2 homolog A	Atg2a
-0.317268	Q9ERE7;D3YVR4;F6SWV4	Q9ERE7;D3YVR4	LDLR chaperone MESD	Mesdc2
-0.318285	E9PV45;B1AY13	E9PV45;B1AY13	Ubiquitin carboxyl-terminal hydrolase;Ubiquitin carboxyl-terminal hydrolase 24	Usp24
-0.318412	Q7TNV0;D3YVJ6;E9Q8Y1	Q7TNV0;D3YVJ6;E9Q8Y1	Protein DEK	Dek
-0.318539	Q8BMF4	Q8BMF4	Dihydrolipoyllysine-residue acetyltransferase component of pyruvate dehydrogenase complex, mitochondrial	Dlat
-0.318666	Q8BYH7;I6L974	Q8BYH7;I6L974	TBC1 domain family member 17	Tbc1d17
-0.318793	Q8VE70;F8WI55;E0CY82	Q8VE70;F8WI55	Programmed cell death protein 10	Pdcd10
-0.319386	Q6P1G0	Q6P1G0	HEAT repeat-containing protein 6	Heatr6
-0.319937	Q8BH58;A0A0A6YY87;A0A0A6YWU8	Q8BH58	TIP41-like protein	Tiprl
-0.321421	Q9DB05;P28663;A0A1B0GR35	Q9DB05	Alpha-soluble NSF attachment protein	Napa
-0.32159	Q9CX56;Q9CPS5;Q3TG45	Q9CX56;Q9CPS5;Q3TG45	26S proteasome non-ATPase regulatory subunit 8	Psmd8
-0.321802	Q8C7X2;Z4YJW0	Q8C7X2;Z4YJW0	Uncharacterized protein KIAA0090	Kiaa0090
-0.32282	Q03963	Q03963	Interferon-induced, double-stranded RNA-activated protein kinase	Eif2ak2
-0.322947	Q7TQK4;F6TGV1	Q7TQK4;F6TGV1	Exosome complex component RRP40	Exosc3
-0.323668	Q8BXA5	Q8BXA5	Cleft lip and palate transmembrane protein 1-like protein	Clptm1l
-0.324771	Q9QZD8	Q9QZD8	Mitochondrial dicarboxylate carrier	Slc25a10
-0.325366	Q3UHD6;A0A0G2JF85;A0A0G2JGD5;A0A0G2JG07	Q3UHD6;A0A0G2JF85	Sorting nexin-27	Snx27
-0.32613	Q9CPW4;Q3UA72	Q9CPW4;Q3UA72	Actin-related protein 2/3 complex subunit 5	Arpc5
-0.326724	Q9JLV5;E9Q4T8;F6ZZK0;F6UY44;F6R0N8	Q9JLV5;E9Q4T8	Cullin-3	Cul3
-0.329357	D3YVL0;E9PW39;D3Z3E8;P23249	D3YVL0;E9PW39;D3Z3E8;P23249	Putative helicase MOV-10	Mov10
-0.330249	P61022;B0R091	P61022;B0R091	Calcium-binding protein p22	Chp;1500003O03Rik
-0.330335	Q64213;D3YZD0;D3YZC9;E9Q4Q2;D3YVH4;F8WHF9;D6RDB7	Q64213;D3YZD0;D3YZC9;E9Q4Q2;D3YVH4	Splicing factor 1	Sf1
-0.33059	Q8R1Q8	Q8R1Q8	Cytoplasmic dynein 1 light intermediate chain 1	Dync1li1
-0.33076	Q9DCT8;A0A0G2JF37	Q9DCT8	Cysteine-rich protein 2	Crip2
-0.332971	O70311;A2AJH3;F7APP3	O70311;A2AJH3;F7APP3	Glycylpeptide N-tetradecanoyltransferase 2;Glycylpeptide N-tetradecanoyltransferase	Nmt2
-0.333438	Q8K1A5;D6RFP3;D6RIR0;D6RDC1	Q8K1A5;D6RFP3;D6RIR0;D6RDC1	Transmembrane protein 41B	Tmem41b
-0.333481	Q9JHJ0;A0A1L1SR42;A0A1L1SQ12;P49813;Q9JKK7;A0A1L1SU70	Q9JHJ0	Tropomodulin-3	Tmod3
-0.333566	Q9QUI0;A0A0A6YXF6;Q9CR99;A0A0A6YWJ1	Q9QUI0;A0A0A6YXF6	Transforming protein RhoA	Rhoa
-0.335693	E9PZI6;E9QKG2;Q9WV86;Q8K0T4;G3UX83	E9PZI6;E9QKG2;Q9WV86;Q8K0T4;G3UX83	Katanin p60 ATPase-containing subunit A1;Katanin p60 ATPase-containing subunit A-like 1	Katna1;Katnal1
-0.33663	Q8QZT1	Q8QZT1	Acetyl-CoA acetyltransferase, mitochondrial	Acat1
-0.337183	Q9D0F3;D3Z5B9	Q9D0F3	Protein ERGIC-53	Lman1
-0.337268	Q8C166;B7ZCP4;A3KGK7;E9Q806;B7ZCP6;B7ZCP5;B7ZCP7;F6R587;V9GXM6;V9GWY2;B7ZCP8;V9GX86	Q8C166;B7ZCP4;A3KGK7;E9Q806;B7ZCP6	Copine-1	Cpne1
-0.337523	Q8BH15;A0A1L1SQF2;A0A1L1SS47;A0A1L1SQA7;A0A1L1SSE2	Q8BH15;A0A1L1SQF2;A0A1L1SS47;A0A1L1SQA7;A0A1L1SSE2	CCR4-NOT transcription complex subunit 10	Cnot10
-0.337779	Q3TIX6;A2AJ72;A0A0A6YVV5;F7AM43;A0A0A6YY39;A2AJ71;A0A0A6YX76	Q3TIX6;A2AJ72;A0A0A6YVV5		Fubp3
-0.337907	Q811U4;F6XRI9;D3Z5P8;D3Z4L5	Q811U4;F6XRI9	Mitofusin-1	Mfn1
-0.338035	Q9JLI6;A0A0R4J069;F6ZFP8;F7D651;D3Z7G6;F7BB44;M0QWF1;D3Z3I6	Q9JLI6;A0A0R4J069;F6ZFP8;F7D651	Selenocysteine lyase	Scly
-0.338546	Q99JX3;A2ATI9;A2ATI6;A2ATI8	Q99JX3;A2ATI9;A2ATI6;A2ATI8	Golgi reassembly-stacking protein 2	Gorasp2
-0.338631	Q4KML4;E9QMV2;A0A1W2P7X0	Q4KML4;E9QMV2;A0A1W2P7X0	Costars family protein ABRACL	Abracl;3110003A17Rik
-0.339653	Q9R112;F6ZKZ3;H3BLH2	Q9R112;F6ZKZ3	Sulfide:quinone oxidoreductase, mitochondrial	Sqrdl
-0.339696	Q3V2H3;Q3TGS7;Q6ZWQ5;O70493	Q3V2H3;Q3TGS7;Q6ZWQ5;O70493	Sorting nexin-12	Snx12
-0.340207	Q9D289;A0A1W2P7S5;A0A1W2P6E6;A0A1W2P7N0;A0A1W2P836	Q9D289;A0A1W2P7S5;A0A1W2P6E6	Trafficking protein particle complex subunit 6B	Trappc6b
-0.34025	Q7TQK5;E9QAD4	Q7TQK5;E9QAD4	Coiled-coil domain-containing protein 93	Ccdc93
-0.340846	Q8BFW7	Q8BFW7	Lipoma-preferred partner homolog	Lpp
-0.34123	Q99NH0;E9Q804;A0A0G2JDZ9;E9QKG6;A0A1W2P6X1;E9PUR0;E9Q1M6;F7C545	Q99NH0;E9Q804;A0A0G2JDZ9;E9QKG6;A0A1W2P6X1;E9PUR0;E9Q1M6	Ankyrin repeat domain-containing protein 17	Ankrd17;Ankhd1
-0.34204	Q8R1G6;F7C957;A0A087WPL1;E9Q996	Q8R1G6;F7C957;A0A087WPL1	PDZ and LIM domain protein 2	Pdlim2
-0.343873	Q9R099;D3YZH8;F8WI46	Q9R099;D3YZH8	Transducin beta-like protein 2	Tbl2
-0.345622	D3Z3N4;D3YWT1	D3Z3N4;D3YWT1		Hnrnph3
-0.348141	Q63932;Q91YS7;M0QWN2;A0A1W2P7V9	Q63932;Q91YS7	Dual specificity mitogen-activated protein kinase kinase 2	Map2k2
-0.350832	Q9CQN1	Q9CQN1	Heat shock protein 75 kDa, mitochondrial	Trap1
-0.351002	Q9Z2V5;A0A1B0GX25;B1AUA8	Q9Z2V5;A0A1B0GX25	Histone deacetylase 6	Hdac6
-0.352669	A2AS03;E9QAM5;A2AS05	A2AS03;E9QAM5;A2AS05		BC006779
-0.353995	B1AVZ0	B1AVZ0	Uracil phosphoribosyltransferase homolog	Uprt
-0.354038	Q07113	Q07113	Cation-independent mannose-6-phosphate receptor	Igf2r
-0.354294	A0A087WSP5;P42225;Q8C3V4;Q99K94;Q8CFQ1;A0A087WSQ5;A0A087WRI1	A0A087WSP5;P42225;Q8C3V4;Q99K94	Signal transducer and activator of transcription 1	Stat1
-0.354594	Q9Z0G0;A0A1D5RML2	Q9Z0G0	PDZ domain-containing protein GIPC1	Gipc1
-0.355706	O35643;Q5SVG4;Q5SVG5	O35643;Q5SVG4;Q5SVG5	AP-1 complex subunit beta-1	Ap1b1
-0.356134	Q8CCP0	Q8CCP0	Nuclear export mediator factor Nemf	Nemf
-0.356647	O70310	O70310	Glycylpeptide N-tetradecanoyltransferase 1	Nmt1
-0.358103	Q3UVL4	Q3UVL4	Protein fat-free homolog	Ffr
-0.359087	Q8VEH3;F6QKK2	Q8VEH3;F6QKK2	ADP-ribosylation factor-like protein 8A	Arl8a
-0.359601	Q6P5B5;Q9WVR4	Q6P5B5;Q9WVR4	Fragile X mental retardation syndrome-related protein 2	Fxr2
-0.361015	Q8VCA8;A2A709	Q8VCA8;A2A709	Secernin-2	Scrn2
-0.361186	Q8BKP1;Q3TUJ9;F6VQ81	Q8BKP1;Q3TUJ9;F6VQ81		Tpd52l2
-0.361872	F8WIK0;Q8WTY4;F7BWP1;E0CYY1	F8WIK0;Q8WTY4;F7BWP1	Anamorsin	Ciapin1
-0.365774	O35350	O35350	Calpain-1 catalytic subunit	Capn1
-0.365988	O70591;F8WJ30	O70591;F8WJ30	Prefoldin subunit 2	Pfdn2
-0.366589	P00375	P00375	Dihydrofolate reductase	Dhfr
-0.366846	Q9D1C8	Q9D1C8	Vacuolar protein sorting-associated protein 28 homolog	Vps28
-0.366932	E9Q586;D3YX34;O08788;E9Q3M3	E9Q586;D3YX34;O08788;E9Q3M3	Dynactin subunit 1	Dctn1
-0.367662	Q99JB8;A6PWR1;B1AW91;B1AW93;B1AW94;F6W8Y8;B1AW92;B1AW95	Q99JB8	Protein kinase C and casein kinase II substrate protein 3	Pacsin3
-0.367962	Q91WG2;D6RCU7;D6RGR2	Q91WG2	Rab GTPase-binding effector protein 2	Rabep2
-0.368864	P08249;A0A0G2JF23;A0A0G2JGY4	P08249	Malate dehydrogenase, mitochondrial	Mdh2
-0.369422	P56399;Q3U4W8;D3Z4K7;D3YYA5	P56399;Q3U4W8	Ubiquitin carboxyl-terminal hydrolase 5;Ubiquitin carboxyl-terminal hydrolase	Usp5
-0.370066	Q8BH59;V9GXX9	Q8BH59	Calcium-binding mitochondrial carrier protein Aralar1	Slc25a12
-0.370109	P17426;A0A140LIG7;A0A140LHG0	P17426	AP-2 complex subunit alpha-1	Ap2a1
-0.370324	P26443;F7CFA5	P26443	Glutamate dehydrogenase 1, mitochondrial	Glud1
-0.370453	Q9CZE3;Q8QZZ8;A0A140LHK2	Q9CZE3	Ras-related protein Rab-32	Rab32
-0.37071	Q9JHW2	Q9JHW2	Omega-amidase NIT2	Nit2
-0.370796	Q8BJW6;D3YZZ6;D6RGA6;D6RFN2	Q8BJW6;D3YZZ6	Eukaryotic translation initiation factor 2A	Eif2a
-0.370925	Q9JLV1	Q9JLV1	BAG family molecular chaperone regulator 3	Bag3
-0.371183	Q6XLQ8	Q6XLQ8		Calu
-0.371656	E9QMP6;Q05512;A0A0R4J0B1;A0A0R4J227;E9PYX3;E9Q9N6;F6ZS70;Q3T9A3;F6UY70;F7A3Q3;F7CVZ7;F6ZEX4;F7CRG8;E9Q8H5;E9Q2G8;E9Q2J6;E9PZ55	E9QMP6;Q05512;A0A0R4J0B1;A0A0R4J227;E9PYX3;E9Q9N6;F6ZS70;Q3T9A3	Serine/threonine-protein kinase MARK2	Mark2
-0.372257	P62897;CON__P62894;P00015	P62897	Cytochrome c, somatic	Cycs
-0.372386	Q6GQT9	Q6GQT9	Nodal modulator 1	Nomo1
-0.373331	Q7TMB8;A0A0R4J119;A0A0U1RQ05;G3UZI5	Q7TMB8;A0A0R4J119;A0A0U1RQ05	Cytoplasmic FMR1-interacting protein 1	Cyfip1
-0.373417	Q9CZ30;B1AYJ9	Q9CZ30;B1AYJ9	Obg-like ATPase 1	Ola1
-0.373503	Q9JHK4	Q9JHK4	Geranylgeranyl transferase type-2 subunit alpha	Rabggta
-0.374234	Q91XH5;Q64105;G3UXX3;G3UZ79	Q91XH5;Q64105;G3UXX3;G3UZ79	Sepiapterin reductase	Spr
-0.374363	P29595	P29595	NEDD8	Nedd8
-0.375051	A0A0R4J098;O88291;D3YXQ7	A0A0R4J098;O88291	DBIRD complex subunit ZNF326	Znf326
-0.375481	P21460;A2APX3	P21460;A2APX3	Cystatin-C	Cst3
-0.375868	E9PZF0;Q01768;Q5NC79	E9PZF0;Q01768	Nucleoside diphosphate kinase;Nucleoside diphosphate kinase B	Gm20390;Nme2
-0.376385	Q9CYG7	Q9CYG7	Mitochondrial import receptor subunit TOM34	Tomm34
-0.376514	Q3U3J1;P50136;A0A0U1RPK5	Q3U3J1;P50136	2-oxoisovalerate dehydrogenase subunit alpha, mitochondrial	Bckdha
-0.376686	A0A087WQH8	A0A087WQH8
-0.376686	Q3USZ8	Q3USZ8	UPF0672 protein C3orf58 homolog
-0.376815	O08917;G3UYU4;G3UWW8;G3UZZ5	O08917;G3UYU4	Flotillin-1	Flot1
-0.37703	E9PZJ8;A0A1W2P6I6	E9PZJ8	Activating signal cointegrator 1 complex subunit 3	Ascc3
-0.377589	B1AX58;Q99K51;A0A1C7CYV0;Q61233	B1AX58;Q99K51;A0A1C7CYV0	Plastin-3	Pls3
-0.378794	Q9CS42	Q9CS42	Ribose-phosphate pyrophosphokinase 2	Prps2
-0.379268	Q80W54;I7HIP5	Q80W54	CAAX prenyl protease 1 homolog	Zmpste24
-0.379483	Q3U0V2;D6RCI0	Q3U0V2	Tumor necrosis factor receptor type 1-associated DEATH domain protein	Tradd
-0.380689	Q9QZH3	Q9QZH3	Peptidyl-prolyl cis-trans isomerase E	Ppie
-0.380904	P70303	P70303	CTP synthase 2	Ctps2
-0.382369	Q8C0D5;D3Z1V3	Q8C0D5	Elongation factor Tu GTP-binding domain-containing protein 1	Eftud1
-0.382584	O35379;E9Q1I5	O35379	Multidrug resistance-associated protein 1	Abcc1
-0.382627	P97390	P97390	Vacuolar protein sorting-associated protein 45	Vps45
-0.383748	O35295	O35295	Transcriptional activator protein Pur-beta	Purb
-0.385516	P35276;D3YW33;D3YWL1	P35276;D3YW33;D3YWL1	Ras-related protein Rab-3D	Rab3d
-0.38737	P97770;D3YYB2	P97770	THUMP domain-containing protein 3	Thumpd3
-0.387586	Q9CZD3	Q9CZD3	Glycine--tRNA ligase	Gars
-0.387716	Q9ERU9	Q9ERU9	E3 SUMO-protein ligase RanBP2;Putative peptidyl-prolyl cis-trans isomerase	Ranbp2
-0.387974	Q8BL66	Q8BL66	Early endosome antigen 1	Eea1
-0.389312	P51859;E0CXA0;E0CYW7	P51859;E0CXA0	Hepatoma-derived growth factor	Hdgf
-0.390305	E9PU96;Q571H0	E9PU96;Q571H0	Nucleolar pre-ribosomal-associated protein 1	Urb1
-0.390305	Q9D7J4	Q9D7J4	Cytochrome c oxidase protein 20 homolog	Cox20
-0.390996	Q5F285	Q5F285	UPF0451 protein C17orf61 homolog
-0.391558	Q8BH79;A0A1L1SS60;A0A1L1SR14;A0A1L1SV36	Q8BH79;A0A1L1SS60	Anoctamin-10	Ano10
-0.393804	Q9WVA2;Q4FZG7	Q9WVA2;Q4FZG7	Mitochondrial import inner membrane translocase subunit Tim8 A;Putative mitochondrial import inner membrane translocase subunit Tim8 A-B	Timm8a1;Timm8a2
-0.394842	E9Q9J4;Q6ZQB6;A2ARP1	E9Q9J4;Q6ZQB6	Inositol hexakisphosphate and diphosphoinositol-pentakisphosphate kinase 2	Ppip5k2
-0.395188	Q6WKZ8	Q6WKZ8	E3 ubiquitin-protein ligase UBR2	Ubr2
-0.395231	Q9D104;G5E8T3;Q9D7A6	Q9D104;G5E8T3;Q9D7A6	Signal recognition particle 19 kDa protein	Srp19
-0.395361	P62774;A0A0J9YV46	P62774	Myotrophin	Mtpn
-0.395577	Q9CR26;F6W5Q8;F8WJC2	Q9CR26;F6W5Q8	Vacuolar protein sorting-associated protein VTA1 homolog	Vta1
-0.396139	Q8VBT9;A2AC05;A2AC03;A2AC02;A2ABZ8;F7CRQ2;E9PVI1;A2AC01;E9PWZ4;F6S7C9;F7B7K7;E9Q779;F7D2E0;A2AC00;E9PUH8	Q8VBT9;A2AC05;A2AC03;A2AC02;A2ABZ8	Tether containing UBX domain for GLUT4	Aspscr1
-0.396701	Q8BJ71;A0A1D5RLQ0	Q8BJ71;A0A1D5RLQ0	Nuclear pore complex protein Nup93	Nup93
-0.397263	O35864;A0A087WQA8;A0A087WQ60;A0A087WRH6	O35864	COP9 signalosome complex subunit 5	Cops5
-0.39735	O55102;D3YVM8;D3Z4L7	O55102;D3YVM8;D3Z4L7	Biogenesis of lysosome-related organelles complex 1 subunit 1	Bloc1s1
-0.39735	Q6DFZ1;Q6A099;H3BLN1;H3BLM8;H3BIX5	Q6DFZ1;Q6A099		Gbf1
-0.399427	Q11011;E9Q039;F6QYF8;E9Q6F4;F7ANF4;F6V7K3;F2Z3V5	Q11011;E9Q039;F6QYF8;E9Q6F4	Puromycin-sensitive aminopeptidase	Npepps
-0.399643	Q80X98	Q80X98		Dhx38
-0.399946	Q9EP69;A0A1L1SR59	Q9EP69	Phosphatidylinositide phosphatase SAC1	Sacm1l
-0.400292	A0A0R4J0G4;Q6VN19	A0A0R4J0G4;Q6VN19	Ran-binding protein 10	Ranbp10
-0.403541	Q91YH5;E9PYT3;Q8BH66	Q91YH5;E9PYT3	Atlastin-3	Atl3
-0.403671	Q80UY2;A0A0N4SV15	Q80UY2;A0A0N4SV15	E3 ubiquitin-protein ligase KCMF1	Kcmf1
-0.404711	P58281;H7BX01;E0CXD1	P58281;H7BX01;E0CXD1	Dynamin-like 120 kDa protein, mitochondrial;Dynamin-like 120 kDa protein, form S1	Opa1
-0.405491	O35640;Q921D0	O35640;Q921D0	Annexin A8;Annexin	Anxa8
-0.405751	Q3UHQ6	Q3UHQ6	Protein dopey-2	Dopey2
-0.406012	P35278;Q8C266;A2A5F5;A2A5F6	P35278;Q8C266	Ras-related protein Rab-5C	Rab5c
-0.407052	Q6A0A9	Q6A0A9	Constitutive coactivator of PPAR-gamma-like protein 1	FAM120A
-0.408137	P10107;E9QAQ7;A2BH40	P10107	Annexin A1	Anxa1
-0.408831	P07356;B0V2N7;B0V2N8;B0V2N5	P07356;B0V2N7;B0V2N8;B0V2N5	Annexin A2;Annexin	Anxa2
-0.411305	H3BJQ7;P99029;G3UZJ4	H3BJQ7;P99029;G3UZJ4	Peroxiredoxin-5, mitochondrial	Prdx5
-0.411305	Q58A65;E9PUD1;F8WH31;A0A0R4J196;Z4YMB8;F6SH61;F6WNT4;K3W4S4;J3QNR6;Q9ESN9;E9Q6E0;E9Q6B6	Q58A65;E9PUD1;F8WH31;A0A0R4J196;Z4YMB8;F6SH61	C-Jun-amino-terminal kinase-interacting protein 4	Spag9
-0.411782	Q924B0;O55023;Q80ZJ2;A0A0A6YW07;D3Z703	Q924B0;O55023;Q80ZJ2	Inositol monophosphatase 1	Impa1
-0.412434	Q8K2Q9	Q8K2Q9	Shootin-1	Kiaa1598
-0.412521	Q9EQC5	Q9EQC5	N-terminal kinase-like protein	Scyl1
-0.412912	P45377	P45377	Aldose reductase-related protein 2	Akr1b8
-0.413433	Q80X90	Q80X90	Filamin-B	Flnb
-0.413694	Q8CHK3;F6UP63;D3YU33	Q8CHK3	Lysophospholipid acyltransferase 7	Mboat7
-0.414041	Q9CR60	Q9CR60	Vesicle transport protein GOT1B	Golt1b
-0.415388	Q9D7E3	Q9D7E3	Ovarian cancer-associated gene 2 protein homolog	Ovca2
-0.416127	P35951;A0A1L1SRE8	P35951;A0A1L1SRE8	Low-density lipoprotein receptor	Ldlr
-0.416519	P12815	P12815	Programmed cell death protein 6	Pdcd6
-0.417519	F6X4N5;Q8BVI5;F7CJY7;B7ZCB8	F6X4N5;Q8BVI5;F7CJY7;B7ZCB8	Syntaxin-16	Stx16
-0.419128	A0A0R4J018;O55060;D3Z380;D3YWK6;D3Z217;D3Z0R1;D6RIK3	A0A0R4J018;O55060;D3Z380;D3YWK6;D3Z217	Thiopurine S-methyltransferase	Tpmt
-0.419389	Q9Z0N1;A2AAW9;Q9Z0N2	Q9Z0N1;A2AAW9;Q9Z0N2	Eukaryotic translation initiation factor 2 subunit 3, X-linked;Eukaryotic translation initiation factor 2 subunit 3, Y-linked	Eif2s3x;Eif2s3y
-0.419651	Q9CQM5	Q9CQM5	Thioredoxin domain-containing protein 17	Txndc17
-0.419911	Q5SW88;Q5SW87;Q5SW86	Q5SW88;Q5SW87;Q5SW86		Rab1
-0.421261	Q9CYL5;B1AWD6	Q9CYL5;B1AWD6	Golgi-associated plant pathogenesis-related protein 1	Glipr2
-0.421304	P47941	P47941	Crk-like protein	Crkl
-0.422567	Q8CGY8	Q8CGY8	UDP-N-acetylglucosamine--peptide N-acetylglucosaminyltransferase 110 kDa subunit	Ogt
-0.423177	A2AS98;P28660;Q8K1X4	A2AS98;P28660	Nck-associated protein 1	Nckap1
-0.425181	Q9QXX4	Q9QXX4	Calcium-binding mitochondrial carrier protein Aralar2	Slc25a13
-0.426532	P61164	P61164	Alpha-centractin	Actr1a
-0.426881	Q8CDM8	Q8CDM8	Protein FAM160B1	Fam160b1
-0.427622	A2AFQ0;Q7TMY8;F6XP90;F6UYC1	A2AFQ0;Q7TMY8;F6XP90	E3 ubiquitin-protein ligase HUWE1	Huwe1
-0.427971	P57787;B1ATM2;B1ATM1	P57787;B1ATM2;B1ATM1	Monocarboxylate transporter 4	Slc16a3
-0.428145	Q8C878;Q3TL72;A0A0N4SVZ2	Q8C878;Q3TL72	NEDD8-activating enzyme E1 catalytic subunit	Uba3
-0.429061	Q8BVI4;D3YWR7;A0A0G2JGJ1;A0A0G2JGY0;D3Z1A1;D3Z099	Q8BVI4;D3YWR7;A0A0G2JGJ1;A0A0G2JGY0	Dihydropteridine reductase	Qdpr
-0.429236	G3X914;E9PV12;Q9D5V5;E9Q6Z0	G3X914;E9PV12;Q9D5V5;E9Q6Z0	Cullin-5	Cul5
-0.429628	P17095	P17095	High mobility group protein HMG-I/HMG-Y	Hmga1
-0.433426	Q8VCB1;J3QPB5	Q8VCB1;J3QPB5	Nucleoporin NDC1	Tmem48
-0.433601	Q8BX94	Q8BX94	Oxysterol-binding protein-related protein 2	Osbpl2
-0.433863	Q80U93;A0A0A6YW83	Q80U93	Nuclear pore complex protein Nup214	Nup214
-0.434824	Q8VEH5	Q8VEH5	EPM2A-interacting protein 1	Epm2aip1
-0.436222	Q9D0I9	Q9D0I9	Arginine--tRNA ligase, cytoplasmic	Rars
-0.436878	Q9WUA2;A0A087WPV4;A0A087WS80;A0A087WQ15	Q9WUA2	Phenylalanine--tRNA ligase beta subunit	Farsb
-0.437271	P48678;D3YUF7	P48678	Prelamin-A/C;Lamin-A/C	Lmna
-0.438146	Q8VBZ3	Q8VBZ3	Cleft lip and palate transmembrane protein 1 homolog	Clptm1
-0.438408	F7AA26;A2API8;O54931	F7AA26;A2API8;O54931	A-kinase anchor protein 2	Gm20459;Akap2
-0.438583	G3X972	G3X972		Sec24c
-0.438977	P63082;E9Q9C5;D3Z3B2	P63082;E9Q9C5;D3Z3B2	V-type proton ATPase 16 kDa proteolipid subunit	Atp6v0c
-0.43937	Q9DBS1	Q9DBS1	Transmembrane protein 43	Tmem43
-0.44042	A0A0R4J093;Q9DBP5	A0A0R4J093;Q9DBP5	UMP-CMP kinase	Cmpk1
-0.440508	Q9CX30;A0A140LHN0;D3YY42;D3Z5F9	Q9CX30;A0A140LHN0;D3YY42	Protein YIF1B	Yif1b
-0.440858	Q9QWT9;E9PUA5;G3UXN2;G3UX22	Q9QWT9;E9PUA5;G3UXN2	Kinesin-like protein KIFC1	Kifc1;Kifc5b
-0.444185	Q80WW9	Q80WW9	DDRGK domain-containing protein 1	Ddrgk1
-0.445762	Q91YS8;Q8BW96;D3Z368	Q91YS8;Q8BW96;D3Z368	Calcium/calmodulin-dependent protein kinase type 1;Calcium/calmodulin-dependent protein kinase type 1D	Camk1;Camk1d
-0.445762	Q99M08	Q99M08	Uncharacterized protein C4orf3 homolog
-0.446332	P70227;A0A0N4SUL2	P70227	Inositol 1,4,5-trisphosphate receptor type 3	Itpr3
-0.447296	Q8BIJ6;E9PWN2;E9PWN3	Q8BIJ6;E9PWN2	Isoleucine--tRNA ligase, mitochondrial	Iars2
-0.447384	Q91YE6;E9QKZ2;E0CXB2;F6TLX3;E0CY46;F6UT58	Q91YE6;E9QKZ2;E0CXB2	Importin-9	Ipo9
-0.448392	Q9CQ22;A0A0A6YX02	Q9CQ22;A0A0A6YX02	Ragulator complex protein LAMTOR1	Lamtor1
-0.448787	A2ACM0;Q8K4Q0;F7CN67	A2ACM0;Q8K4Q0	Regulatory-associated protein of mTOR	Rptor
-0.449225	P59708;A0A1W2P7L7	P59708;A0A1W2P7L7	Pre-mRNA branch site protein p14	Sf3b14
-0.449576	Q80ZX0;F6VJC5	Q80ZX0		Sec24b
-0.449971	Q3UM45;A0A087WRA7;F6TGJ2	Q3UM45	Protein phosphatase 1 regulatory subunit 7	Ppp1r7
-0.450366	Q8BUK6;F6W1A2	Q8BUK6	Protein Hook homolog 3	Hook3
-0.450673	Q61598	Q61598	Rab GDP dissociation inhibitor beta	Gdi2
-0.451594	Q8K2V6;A0A087WS00	Q8K2V6	Importin-11	Ipo11
-0.452296	A0A0A0MQF6;P16858;S4R1W1;S4R257;V9GX06;Q64467;S4R2G5;A0A0R4J0X7;V9GXK0	A0A0A0MQF6;P16858;S4R1W1;S4R257	Glyceraldehyde-3-phosphate dehydrogenase	Gapdh
-0.453394	O88685;B7ZCF1;A2AGN7	O88685;B7ZCF1;A2AGN7	26S protease regulatory subunit 6A	Psmc3
-0.45458	Q9D6L8;A0A087WP41;A0A087WPZ6	Q9D6L8;A0A087WP41;A0A087WPZ6	Peptidyl-prolyl cis-trans isomerase-like 3	Ppil3
-0.454623	Q8K1N2;D3Z069;F6QU68	Q8K1N2;D3Z069	Pleckstrin homology-like domain family B member 2	Phldb2
-0.457523	Q3TLP8;P63001;Q05144;P60764;A2AC13	Q3TLP8;P63001;Q05144	Ras-related C3 botulinum toxin substrate 1;Ras-related C3 botulinum toxin substrate 2	Rac1;Rac2
-0.457699	Q8R050;Q149F3;F7CE88	Q8R050	Eukaryotic peptide chain release factor GTP-binding subunit ERF3A	Gspt1
-0.458095	Q9JL62;D3Z1H9;D3Z1H8	Q9JL62;D3Z1H9;D3Z1H8	Glycolipid transfer protein	Gltp
-0.460249	Q99J83	Q99J83	Autophagy protein 5	Atg5
-0.461701	O35215;G3UZN1	O35215;G3UZN1	D-dopachrome decarboxylase	Ddt
-0.462053	O70152;A2BDX2;F8WII3	O70152;A2BDX2	Dolichol-phosphate mannosyltransferase	Dpm1
-0.463638	Q60766;J7NUP1	Q60766;J7NUP1	Immunity-related GTPase family M protein 1	Irgm1
-0.464386	Q2NL51;D3Z7E5	Q2NL51;D3Z7E5	Glycogen synthase kinase-3 alpha	Gsk3a
-0.466588	F8WHQ1;Q62393;D3Z7X7;E9PUA7;D3Z125;D3Z637;D3Z2U2	F8WHQ1;Q62393;D3Z7X7;E9PUA7;D3Z125;D3Z637	Tumor protein D52	Tpd52
-0.466853	Q8BSY0;A2AL85;Q8CBM2	Q8BSY0;A2AL85;Q8CBM2	Aspartyl/asparaginyl beta-hydroxylase	Asph
-0.467161	O70481	O70481	E3 ubiquitin-protein ligase UBR1	Ubr1
-0.46747	B1ARU1;A0A0A0MQH5;F6YKN8;F6RCJ3;F6RL59	B1ARU1		Macf1
-0.467514	G5E829;A0A1W2P7C7;Q6Q477;E9Q828;F7AAP4;A0A1W2P772;A0A1W2P882;A0A1W2P6X7;A0A1W2P7R3;A0A1W2P867	G5E829		Atp2b1
-0.468087	J3QPG5;Q61207;K3W4L3;Q8BFQ1;E9PZ00	J3QPG5;Q61207;K3W4L3;Q8BFQ1;E9PZ00	Sulfated glycoprotein 1	Psap
-0.470512	Q8BK08;E9Q933;Z4YN74	Q8BK08;E9Q933;Z4YN74	Transmembrane protein 11, mitochondrial	Tmem11
-0.47135	Q8CGF7	Q8CGF7	Transcription elongation regulator 1	Tcerg1
-0.473159	Q9Z1Q5	Q9Z1Q5	Chloride intracellular channel protein 1	Clic1
-0.473203	O88456;A0A0R4IZW8;A0A0R4J1C2;Q9D7J7	O88456;A0A0R4IZW8;A0A0R4J1C2	Calpain small subunit 1	Capns1
-0.473556	Q80SW1;Q68FL4;F8WGT1;F8WI65;H3BKT5;D3Z2Q0;F7ATQ6	Q80SW1	Putative adenosylhomocysteinase 2	Ahcyl1
-0.473556	Q9WVL3	Q9WVL3	Solute carrier family 12 member 7	Slc12a7
-0.473556	Q9Z0V7;A2AES1	Q9Z0V7	Mitochondrial import inner membrane translocase subunit Tim17-B	Timm17b
-0.474439	O54724	O54724	Polymerase I and transcript release factor	Ptrf
-0.474925	K3W4T3;Q9Z1G4;Q920R6;A2A599	K3W4T3;Q9Z1G4	V-type proton ATPase 116 kDa subunit a isoform 1	Atp6v0a1
-0.475852	P61961;D3YW97;H7BWZ1	P61961;D3YW97;H7BWZ1	Ubiquitin-fold modifier 1	Ufm1
-0.475985	D3Z4J3;Q99104;D3YZ62;F6TDE5;B8JK05;F6Z2S4	D3Z4J3;Q99104;D3YZ62	Unconventional myosin-Va	Myo5a
-0.476073	Q9R0M6;A2AFP5;A2AFP4	Q9R0M6;A2AFP5	Ras-related protein Rab-9A	Rab9a;Rab9
-0.476338	O89001	O89001	Carboxypeptidase D	Cpd
-0.476736	Q8CEJ2;Q9WTZ0	Q8CEJ2;Q9WTZ0	Protein UXT	Uxt
-0.477442	Q8CD76;Q7TNF4;E9Q7C9;Q5UE59;O88447;F6UYN4	Q8CD76;Q7TNF4;E9Q7C9;Q5UE59;O88447	Kinesin light chain 1	Klc1
-0.478061	Q8R404	Q8R404	Protein QIL1	Qil1
-0.478415	Q3UHX2	Q3UHX2	28 kDa heat- and acid-stable phosphoprotein	Pdap1
-0.478724	P05201;F7ALS6	P05201	Aspartate aminotransferase, cytoplasmic	Got1
-0.479387	Q9CXW3;A0A0A6YY29	Q9CXW3;A0A0A6YY29	Calcyclin-binding protein	Cacybp
-0.48036	Q99K23;A0A1B0GSM1	Q99K23;A0A1B0GSM1	Ufm1-specific protease 2	Ufsp2
-0.480581	Q8BVG4	Q8BVG4	Dipeptidyl peptidase 9	Dpp9
-0.480802	P63328;P48455	P63328	Serine/threonine-protein phosphatase 2B catalytic subunit alpha isoform	Ppp3ca
-0.481112	Q9WUR2;Q3TCD4;E9PVM6;E9PYA9;E9PUY9;E9Q858;E9PYC6;E9Q7A8	Q9WUR2;Q3TCD4;E9PVM6;E9PYA9;E9PUY9;E9Q858;E9PYC6;E9Q7A8	Enoyl-CoA delta isomerase 2, mitochondrial	Eci2
-0.481289	Q8R0J7	Q8R0J7	Vacuolar protein sorting-associated protein 37B	Vps37b
-0.481687	Q8C079;Q8C9H6;E9QN41	Q8C079;Q8C9H6;E9QN41	Protein FAM40A;Protein FAM40B	Fam40a;Fam40b
-0.482041	Q63829	Q63829	COMM domain-containing protein 3	Commd3
-0.482306	P59017;A0A0N4SW63;A0A0N4SW24	P59017	Bcl-2-like protein 13	Bcl2l13
-0.483014	Q9JJE7	Q9JJE7	Fatty acid desaturase 3	Fads3
-0.483412	Q8K1E0;H3BJ02;I1E4X1;H3BJE3;H3BKP3;H3BJ89;H3BKJ7	Q8K1E0;H3BJ02;I1E4X1;H3BJE3;H3BKP3	Syntaxin-5	Stx5;Stx5a
-0.483722	Q9WV55	Q9WV55	Vesicle-associated membrane protein-associated protein A	Vapa
-0.484519	Q6ZPR5;E9Q914;E9Q1V5;E9Q9L1;E9Q0L7;E9PZU7;E9Q146;E9PVE5;E9Q5R0;E9Q5Z0;E9Q1M2;E9QAA5	Q6ZPR5;E9Q914;E9Q1V5;E9Q9L1;E9Q0L7	Sphingomyelin phosphodiesterase 4	Smpd4
-0.48691	Q61468	Q61468	Mesothelin;Megakaryocyte-potentiating factor;Mesothelin, cleaved form	Msln
-0.486954	Q8BWM0	Q8BWM0	Prostaglandin E synthase 2;Prostaglandin E synthase 2 truncated form	Ptges2
-0.487752	O08797	O08797		Serpinb9
-0.488948	Q6P9R2;D6RFV0;F7AVI9	Q6P9R2	Serine/threonine-protein kinase OSR1	Oxsr1
-0.492318	Q6NXL1	Q6NXL1		Sec24d
-0.492362	Q80WQ2;A0A1D5RLY2;A0A1D5RLN5	Q80WQ2;A0A1D5RLY2	Protein VAC14 homolog	Vac14
-0.495424	P35585;D3YZ71;A0A0R4J1L4;A0A0R4IZX6;Q9WVP1;A0A1D5RLW6;S4R1Q4;A0A1L1SUA0;A0A1L1SQU9	P35585	AP-1 complex subunit mu-1	Ap1m1
-0.495647	Q99LZ3	Q99LZ3	DNA replication complex GINS protein SLD5	Gins4
-0.495691	A2AG68;Q64430	A2AG68;Q64430	Copper-transporting ATPase 1	Atp7a
-0.495913	O35623	O35623	BET1 homolog	Bet1
-0.496179	Q9DCG9;Q8VCR4	Q9DCG9;Q8VCR4	tRNA methyltransferase 112 homolog	Trmt112
-0.497201	O08547;E9Q6R3;A0A0G2JF08;D6RES2	O08547;E9Q6R3	Vesicle-trafficking protein SEC22b	Sec22b
-0.498267	Q8R1N4;A0A0A0MQL8	Q8R1N4;A0A0A0MQL8	NudC domain-containing protein 3	Nudcd3
-0.500089	Q80VJ3	Q80VJ3	Deoxyribonucleoside 5-monophosphate N-glycosidase	Rcl
-0.502001	Q9CY57;E9PW20;D3Z7T7;D3YZA1	Q9CY57;E9PW20;D3Z7T7;D3YZA1	Friend of PRMT1 protein	Fop;2500003M10Rik
-0.503113	P32020	P32020	Non-specific lipid-transfer protein	Scp2
-0.504359	Q8BUN5	Q8BUN5	Mothers against decapentaplegic homolog 3	Smad3
-0.504715	O70378;M0QWY0;M0QWP2;M0QWC9;M0QWI7	O70378;M0QWY0;M0QWP2	Neighbor of COX4	Cox4nb
-0.504937	Q8R2Y8	Q8R2Y8	Peptidyl-tRNA hydrolase 2, mitochondrial	Ptrh2
-0.505382	Q61234;A2AKD7	Q61234;A2AKD7	Alpha-1-syntrophin	Snta1
-0.505961	I1E4X5;Q8BWQ6;D3YW19;D3YW20;H3BJE8;F6RR19	I1E4X5;Q8BWQ6;D3YW19;D3YW20	UPF0505 protein C16orf62 homolog	9030624J02Rik
-0.506228	A2ACQ1;Q8K1G9;A2ACP9	A2ACQ1;Q8K1G9;A2ACP9		Dhx35
-0.509346	P61971	P61971	Nuclear transport factor 2	Nutf2
-0.509613	P48036;A0A0G2JGQ0	P48036	Annexin A5	Anxa5
-0.509703	Q8BT60;Q0VE82;Q8BLR2;Q9Z140;Q3UYN2;P59108;A0A0R4J1D0;Q9D6C8	Q8BT60	Copine-3	Cpne3
-0.514429	P21279;P27600;O70443;A0A0G2JG40	P21279	Guanine nucleotide-binding protein G(q) subunit alpha	Gnaq
-0.516259	E9QAE3	E9QAE3		Btaf1
-0.516974	Q922D8;A0A1W2P733;A0A1W2P7L5	Q922D8;A0A1W2P733	C-1-tetrahydrofolate synthase, cytoplasmic;Methylenetetrahydrofolate dehydrogenase;Methenyltetrahydrofolate cyclohydrolase;Formyltetrahydrofolate synthetase	Mthfd1
-0.517911	Q3U308;G3UXB4;D3Z2M0;F6RF61;A0A1D5RMB9	Q3U308;G3UXB4	Cytoplasmic tRNA 2-thiolation protein 2	Ctu2
-0.519207	Q8C547	Q8C547	HEAT repeat-containing protein 5B	Heatr5b
-0.519296	G3X9K4;Q8R3Q2	G3X9K4;Q8R3Q2	Serine/threonine-protein phosphatase 6 regulatory subunit 2	Ppp6r2
-0.519385	Q8K1R3	Q8K1R3	Polyribonucleotide nucleotidyltransferase 1, mitochondrial	Pnpt1
-0.520368	Q3UPH1	Q3UPH1	Protein PRRC1	Prrc1
-0.520949	Q9EQG9	Q9EQG9	Collagen type IV alpha-3-binding protein	Col4a3bp
-0.521084	P97765;A2A860	P97765;A2A860	WW domain-binding protein 2	Wbp2
-0.521575	A2AEY2;A2AEX7	A2AEY2;A2AEX7		Fhl1
-0.524751	Q8VHE0	Q8VHE0	Translocation protein SEC63 homolog	Sec63
-0.525422	Q9WVQ5	Q9WVQ5	Probable methylthioribulose-1-phosphate dehydratase	Apip
-0.525959	Q78T54;F2Z447;F2Z446;A0A140T8R2	Q78T54;F2Z447;F2Z446	Vacuolar ATPase assembly integral membrane protein VMA21	Vma21
-0.526586	A0A1L1SV73;Q8BY87	A0A1L1SV73;Q8BY87	Ubiquitin carboxyl-terminal hydrolase 47	Usp47
-0.527839	Q8K411	Q8K411	Presequence protease, mitochondrial	Pitrm1
-0.528108	Q80UU9	Q80UU9	Membrane-associated progesterone receptor component 2	Pgrmc2
-0.528914	Q9CPQ8;J3QNM7	Q9CPQ8	ATP synthase subunit g, mitochondrial	Atp5l
-0.528959	Q5RKN9;P47753;A0A0G2JE27	Q5RKN9;P47753	F-actin-capping protein subunit alpha-1	Capza1
-0.529496	P51150;A0A0N4SVG9;A0A0N4SVR6	P51150;A0A0N4SVG9;A0A0N4SVR6	Ras-related protein Rab-7a	Rab7a
-0.529944	Q8R5C5;E0CYB4;E0CZD4	Q8R5C5	Beta-centractin	Actr1b
-0.530885	O54988	O54988	STE20-like serine/threonine-protein kinase	Slk
-0.53093	Q9D1D4	Q9D1D4	Transmembrane emp24 domain-containing protein 10	Tmed10
-0.532409	P70268;D6RH37	P70268;D6RH37	Serine/threonine-protein kinase N1	Pkn1
-0.532544	Q9CZP5	Q9CZP5	Mitochondrial chaperone BCS1	Bcs1l
-0.533799	Q8BWZ3;F6XQZ4	Q8BWZ3	N-alpha-acetyltransferase 25, NatB auxiliary subunit	Naa25
-0.534293	O88587;D3Z227	O88587	Catechol O-methyltransferase	Comt
-0.535908	P14873	P14873	Microtubule-associated protein 1B;MAP1 light chain LC1	Map1b
-0.535998	P60766	P60766	Cell division control protein 42 homolog	Cdc42
-0.538377	Q9WUM3;D3YUG6	Q9WUM3	Coronin-1B	Coro1b
-0.540308	Q8VDW0;D6RHT5	Q8VDW0	ATP-dependent RNA helicase DDX39A	Ddx39a
-0.542106	Q9DB82;P61600;E9PXA4	Q9DB82;P61600	N-alpha-acetyltransferase 20	Naa20
-0.54323	Q9D023;A0A0A6YY89	Q9D023;A0A0A6YY89	Brain protein 44	Brp44
-0.543859	P03958	P03958	Adenosine deaminase	Ada
-0.545298	Q62048;D3Z375	Q62048;D3Z375	Astrocytic phosphoprotein PEA-15	Pea15;Pea15a
-0.546558	Q8BH43;B1AUN0	Q8BH43	Wiskott-Aldrich syndrome protein family member 2	Wasf2
-0.548494	Q99JI4	Q99JI4	26S proteasome non-ATPase regulatory subunit 6	Psmd6
-0.548584	Q8QZS1;E0CX19	Q8QZS1;E0CX19	3-hydroxyisobutyryl-CoA hydrolase, mitochondrial	Hibch
-0.548989	Q3TDN2;D3Z2H4;D3YUP4;D3Z4G9;F6XLD9;D6RE51	Q3TDN2;D3Z2H4;D3YUP4	FAS-associated factor 2	Faf2
-0.5498	A2AUD5;Q9CYZ2;Q3TAI4;V9GWU5	A2AUD5;Q9CYZ2;Q3TAI4;V9GWU5	Tumor protein D54	Tpd52l2
-0.551016	O35435;E9Q1V3;F6TCT7;D3YZY5	O35435;E9Q1V3;F6TCT7	Dihydroorotate dehydrogenase (quinone), mitochondrial	Dhodh
-0.551782	Q9D1I2	Q9D1I2	Bcl10-interacting CARD protein
-0.552909	Q03958;G3UYF9	Q03958;G3UYF9	Prefoldin subunit 6	Pfdn6;H2-Ke2
-0.553314	Q9DCL9;D3Z6P1;D6RCU8	Q9DCL9	Multifunctional protein ADE2;Phosphoribosylaminoimidazole-succinocarboxamide synthase;Phosphoribosylaminoimidazole carboxylase	Paics
-0.553495	P26041	P26041	Moesin	Msn
-0.554667	D6RI20;Q9CR20;J3QMQ2	D6RI20;Q9CR20;J3QMQ2	Immediate early response 3-interacting protein 1	Hdhd2;Ier3ip1
-0.554847	Q6P3A8	Q6P3A8	2-oxoisovalerate dehydrogenase subunit beta, mitochondrial	Bckdhb
-0.554938	P68181;H6TMF5;A0A0G2JFT9	P68181;H6TMF5	cAMP-dependent protein kinase catalytic subunit beta	Prkacb
-0.555795	O55143;Q8R429;Q64518;E9Q559;B1ATS5;B1ATS4	O55143	Sarcoplasmic/endoplasmic reticulum calcium ATPase 2	Atp2a2
-0.55769	Q9CQ92;G3X9U9;D3YZ32	Q9CQ92;G3X9U9	Mitochondrial fission 1 protein	Fis1
-0.557961	A2AE27;Q9DBT5	A2AE27;Q9DBT5	AMP deaminase 2	Ampd2
-0.558412	Q99PG2	Q99PG2	Opioid growth factor receptor	Ogfr
-0.558954	A0A1B0GRP7;Q9Z2Y8;Q6P8V7;Q80ZV3;A0A1B0GRR5;A0A1B0GSP5;A0A1B0GQY5;A0A1B0GSA1	A0A1B0GRP7;Q9Z2Y8;Q6P8V7;Q80ZV3;A0A1B0GRR5	Proline synthase co-transcribed bacterial homolog protein	Prosc
-0.559044	G3X8X0;Q05BH3	G3X8X0;Q05BH3		Dhx16
-0.560128	O55201	O55201	Transcription elongation factor SPT5	Supt5h
-0.560896	Q0GNC1;E9QLA5	Q0GNC1;E9QLA5	Inverted formin-2	Inf2
-0.560941	Q8VBW6;E0CZE0	Q8VBW6;E0CZE0	NEDD8-activating enzyme E1 regulatory subunit	Nae1
-0.561619	Q8BWT1	Q8BWT1	3-ketoacyl-CoA thiolase, mitochondrial	Acaa2
-0.561935	P17439;A0A0G2JDK2	P17439;A0A0G2JDK2	Glucosylceramidase	Gba
-0.563517	P61087;D3Z4U3;A0A0J9YUI1;A0A0J9YU07;Q3V3R8;F8WIC2;A0A0J9YUR9	P61087;D3Z4U3;A0A0J9YUI1;A0A0J9YU07	Ubiquitin-conjugating enzyme E2 K	Ube2k
-0.565325	P27046;F6QMB7	P27046	Alpha-mannosidase 2	Man2a1
-0.566139	Q9D7M1	Q9D7M1	Protein C20orf11 homolog
-0.566365	A2BDX3	A2BDX3	Adenylyltransferase and sulfurtransferase MOCS3;Molybdopterin-synthase adenylyltransferase;Molybdopterin-synthase sulfurtransferase	Mocs3
-0.567361	Q9D358;A0A1W2P7X3	Q9D358;A0A1W2P7X3	Low molecular weight phosphotyrosine protein phosphatase	Acp1
-0.567904	Q8BG05;A2AL12;A2AL13;V9GX38	Q8BG05;A2AL12	Heterogeneous nuclear ribonucleoprotein A3	Hnrnpa3
-0.568085	Q8VCR7;E9QN99;A0A087WSR2;A0A087WPF8;A0A087WRJ2;A0A087WP24;A0A1L1SUX1;A0A1L1SRH5	Q8VCR7;E9QN99;A0A087WSR2;A0A087WPF8;A0A087WRJ2;A0A087WP24	Abhydrolase domain-containing protein 14B	Abhd14b
-0.56813	B9EJ80	B9EJ80		Pdzd8
-0.569805	Q9D8Y1;D6RG44	Q9D8Y1	Transmembrane protein 126A	Tmem126a
-0.570711	E9Q3X0;Q9EQK5;D3Z2N7	E9Q3X0;Q9EQK5	Major vault protein	Mvp
-0.572659	Q9WV68	Q9WV68	Peroxisomal 2,4-dienoyl-CoA reductase	Decr2
-0.573429	Q9ER41;D6REF0;F6VK94	Q9ER41	Torsin-1B	Tor1b
-0.574336	P51863	P51863	V-type proton ATPase subunit d 1	Atp6v0d1
-0.574472	A2AVR9;P62627	A2AVR9;P62627	Dynein light chain roadblock-type 1	Dynlrb1
-0.575106	Q9DC61;A2AIW9	Q9DC61;A2AIW9	Mitochondrial-processing peptidase subunit alpha	Pmpca
-0.576331	O35639;Q3TET3;A0A0G2JGL7;A0A0G2JDV9	O35639;Q3TET3	Annexin A3;Annexin	Anxa3
-0.577238	Q6IRU2	Q6IRU2	Tropomyosin alpha-4 chain	Tpm4
-0.577283	Q9CXF4	Q9CXF4	TBC1 domain family member 15	Tbc1d15
-0.578282	P14685;F7B7L8	P14685	26S proteasome non-ATPase regulatory subunit 3	Psmd3
-0.578509	G5E8C4;Q8BRH0;A0A0R4J173;D3Z2Z3	G5E8C4;Q8BRH0;A0A0R4J173	Transmembrane and TPR repeat-containing protein 3	Tmtc3
-0.579417	P15920;A0A0G2JFS2	P15920	V-type proton ATPase 116 kDa subunit a isoform 2	Atp6v0a2
-0.579598	Q9WVK4	Q9WVK4	EH domain-containing protein 1	Ehd1
-0.580188	Q8CF66	Q8CF66	UPF0539 protein C7orf59 homolog
-0.580597	P50637;A0A140LIU9	P50637;A0A140LIU9	Translocator protein	Tspo
-0.584277	G3UYJ7;G3UX05;G3UYL6;G3UX71;Q61133;A0A1W2P7J9;A0A1W2P6L1	G3UYJ7;G3UX05		Gm20441;Gstt3
-0.584595	Q9Z0P4;A0A1W2P831;A0A1W2P879;Q3UZP7	Q9Z0P4;A0A1W2P831;A0A1W2P879	Paralemmin-1	Palm
-0.586323	A0A140LIT2;O88455;D3Z7G1;D3YXR4;A0A140LI18	A0A140LIT2;O88455;D3Z7G1	7-dehydrocholesterol reductase	Dhcr7
-0.588006	Q61655;Q9QY15	Q61655	ATP-dependent RNA helicase DDX19A	Ddx19a
-0.588279	Q9R0P5	Q9R0P5	Destrin	Dstn
-0.588461	P32921	P32921	Tryptophan--tRNA ligase, cytoplasmic;T1-TrpRS;T2-TrpRS	Wars
-0.590509	O35075	O35075	Down syndrome critical region protein 3 homolog	Dscr3
-0.591465	A0A0N4SW28;Q9DAS9;A0A0N4SVT3	A0A0N4SW28;Q9DAS9;A0A0N4SVT3	Guanine nucleotide-binding protein G(I)/G(S)/G(O) subunit gamma-12	Gng12
-0.59192	Q91VT4;D3Z6C4	Q91VT4	Carbonyl reductase family member 4	Cbr4
-0.593469	O08970;A0A0G2JDW8;A0A0G2JG92;A0A0G2JG42	O08970;A0A0G2JDW8;A0A0G2JG92	Tuftelin	Tuft1
-0.593561	Q3UZ39;A0A087WSF5;A0A087WPK3;E9Q9T1;A0A087WNU6;G5E8E1	Q3UZ39	Leucine-rich repeat flightless-interacting protein 1	Lrrfip1
-0.593697	Q07813;A0A1B0GT81;A0A1B0GTA4;A0A1B0GS13;A0A1B0GT35;A0A1B0GSH8	Q07813;A0A1B0GT81;A0A1B0GTA4;A0A1B0GS13	Apoptosis regulator BAX	Bax
-0.595475	P59325	P59325	Eukaryotic translation initiation factor 5	Eif5
-0.596204	Q8C5L3;E9Q027;E9Q8D5	Q8C5L3;E9Q027;E9Q8D5	CCR4-NOT transcription complex subunit 2	Cnot2
-0.597207	Q8BRF7;A0A1W2P6R7	Q8BRF7	Sec1 family domain-containing protein 1	Scfd1
-0.597572	A0A1D5RLG3;Q80UJ7	A0A1D5RLG3;Q80UJ7	Rab3 GTPase-activating protein catalytic subunit	Rab3gap1
-0.5978	Q8CBB7;P22892;O88512	Q8CBB7;P22892	AP-1 complex subunit gamma-1	Ap1g1
-0.599625	Q8JZY2	Q8JZY2	COMM domain-containing protein 10	Commd10
-0.599808	Q9CQC9;A0A1W2P720	Q9CQC9	GTP-binding protein SAR1b	Sar1b
-0.599991	P48428	P48428	Tubulin-specific chaperone A	Tbca
-0.601497	Q8BMJ2	Q8BMJ2	Leucine--tRNA ligase, cytoplasmic	Lars
-0.601908	Q62426	Q62426	Cystatin-B	Cstb
-0.602867	Q9EQH3	Q9EQH3	Vacuolar protein sorting-associated protein 35	Vps35
-0.603598	G3UWS4;H3BKU1;Q3TTF6;Q7TNP2;H3BLQ0;H3BLE7;H3BIV7;H3BJ83	G3UWS4;H3BKU1;Q3TTF6;Q7TNP2;H3BLQ0;H3BLE7;H3BIV7	Serine/threonine-protein phosphatase 2A 65 kDa regulatory subunit A beta isoform	Ppp2r1b
-0.604101	P09528	P09528	Ferritin heavy chain	Fth1
-0.604969	Q9D2N9;A0A0G2JEL2	Q9D2N9	Vacuolar protein sorting-associated protein 33A	Vps33a
-0.607483	Q6PDI5;A2ALV7;A2ALV6;A2ALV8;A2ALW1;A2ALV9	Q6PDI5;A2ALV7	Proteasome-associated protein ECM29 homolog	Ecm29;AI314180
-0.607666	Q8BP92	Q8BP92	Reticulocalbin-2	Rcn2
-0.607666	Q8BTW3	Q8BTW3	Exosome complex component MTR3	Exosc6
-0.608764	Q9D7B7	Q9D7B7	Probable glutathione peroxidase 8	Gpx8
-0.609862	Q99L04	Q99L04	Dehydrogenase/reductase SDR family member 1	Dhrs1
-0.610457	Q9WTL7	Q9WTL7	Acyl-protein thioesterase 2	Lypla2
-0.610549	O55106;F8WH41;F6Z700	O55106;F8WH41	Striatin	Strn
-0.610823	P37913;Q3U4X8;V9GWZ4;E9PV36;D3YUW4	P37913;Q3U4X8	DNA ligase 1;DNA ligase	Lig1
-0.611327	P97822;E9PZF5;E9Q5H2;E9Q0X5;E9Q2G1	P97822;E9PZF5;E9Q5H2	Acidic leucine-rich nuclear phosphoprotein 32 family member E	Anp32e
-0.613708	Q9D1G1	Q9D1G1	Ras-related protein Rab-1B	Rab1b
-0.614899	Q8K0Q5;H3BJL1	Q8K0Q5	Rho GTPase-activating protein 18	Arhgap18
-0.616457	A0A0R4J099;Q3UY34	A0A0R4J099;Q3UY34	Uncharacterized protein C12orf43 homolog
-0.616916	P09411;S4R2M7	P09411;S4R2M7	Phosphoglycerate kinase 1	Pgk1
-0.618062	A2APM2;P15379;A2APM1;Q80X37;E9QKM8;A2APM4;A2APM3;A2APM5;Q3U8S1	A2APM2;P15379;A2APM1;Q80X37;E9QKM8;A2APM4;A2APM3;A2APM5;Q3U8S1	CD44 antigen	Cd44
-0.621412	Q8BHS6	Q8BHS6	Armadillo repeat-containing X-linked protein 3	Armcx3
-0.622008	Q9Z1A1;B8JJG6;B8JJG8;B8JJG7;F6QJV5;B8JJG9;B8JJG3	Q9Z1A1;B8JJG6;B8JJG8;B8JJG7;F6QJV5		Tfg
-0.622054	G3X8R0;Q60870	G3X8R0		Reep5
-0.624213	P82343;D6RHA2;G3XA46	P82343;D6RHA2	N-acylglucosamine 2-epimerase	Renbp
-0.624259	Q3TPX4;E9PZ92;E0CYX2	Q3TPX4;E9PZ92	Exocyst complex component 5	Exoc5
-0.626648	Q71RI9;A0A0G2JGE1	Q71RI9;A0A0G2JGE1	Kynurenine--oxoglutarate transaminase 3	Ccbl2
-0.62697	Q3TZZ7	Q3TZZ7	Extended synaptotagmin-2	Esyt2
-0.627062	Q3UMB9;A0A1W2P6V9	Q3UMB9	WASH complex subunit 7	Kiaa1033
-0.629085	Q9DD02;A0A140LJ25;D3YU13;G5E8I4	Q9DD02;A0A140LJ25;D3YU13;G5E8I4	Protein Hikeshi	L7rn6;l7Rn6
-0.629545	Q9QYJ3;Q3TYL7	Q9QYJ3;Q3TYL7	DnaJ homolog subfamily B member 1	Dnajb1
-0.629775	Q501J2	Q501J2	Protein FAM173A	Fam173a
-0.630097	Q91YR9;REV__A0A0R4J177;REV__Q3TVC7	Q91YR9	Prostaglandin reductase 1	Ptgr1
-0.630787	Q99JW2;A0A0R4J050;A0A1L1SS90;A0A1L1SRC1;A0A087WPX1;A0A1L1SRW7;A0A1L1SSU4;A0A1L1SRL5	Q99JW2;A0A0R4J050;A0A1L1SS90;A0A1L1SRC1;A0A087WPX1	Aminoacylase-1	Acy1
-0.632306	Q3TYS2;A0A0A0MQK0;X1WI15;E9Q3W5	Q3TYS2;A0A0A0MQK0	Uncharacterized protein C17orf62 homolog
-0.633733	Q3V3R1	Q3V3R1	Monofunctional C1-tetrahydrofolate synthase, mitochondrial	Mthfd1l
-0.633779	P50543	P50543	Protein S100-A11	S100a11
-0.634885	P62814;Q91YH6;A0A0U1RNU9	P62814	V-type proton ATPase subunit B, brain isoform	Atp6v1b2
-0.635576	Q8VDD8	Q8VDD8	WAS protein family homolog 1	Wash1
-0.637557	Q8CGK3	Q8CGK3	Lon protease homolog, mitochondrial	Lonp1
-0.638756	Q61543;F8WHM5;F6RSH1;E9PWD8	Q61543;F8WHM5	Golgi apparatus protein 1	Glg1
-0.641016	O88630	O88630	Golgi SNAP receptor complex member 1	Gosr1
-0.642216	P61089;A0A1W2P7Z3	P61089	Ubiquitin-conjugating enzyme E2 N	Ube2n
-0.64277	Q62433;E9PVF3;E9Q3F9;E9Q5I8;E9Q514;F6VLR8;E9Q147;E9Q7V2;E9Q7G8;E9PZC7;E9Q0J8	Q62433	Protein NDRG1	Ndrg1
-0.643555	P18654;B1AXN9;B1AXP0;E9QK39;A2CEE7;E9PUP0;Q7TPS0;A2CEE5;A2CEE6;B1AXN5;B1AXN8;B2GVN8	P18654;B1AXN9	Ribosomal protein S6 kinase alpha-3	Rps6ka3
-0.64434	F8WGL3;P18760	F8WGL3;P18760	Cofilin-1	Cfl1
-0.64434	Q99P58;Q9ERI2	Q99P58	Ras-related protein Rab-27B	Rab27b
-0.644941	P52760	P52760	Ribonuclease UK114	Hrsp12
-0.645171	Q9D5V6	Q9D5V6	Synapse-associated protein 1	Syap1
-0.645679	Q3UE92;Q6P1B1;S4R1I3;S4R228	Q3UE92;Q6P1B1;S4R1I3	Xaa-Pro aminopeptidase 1	Xpnpep1
-0.647944	E9PUB7;Q2YDW2;D3YX87	E9PUB7;Q2YDW2;D3YX87	Protein misato homolog 1	Msto1
-0.64836	Q921H8;H3BKL5;H3BJZ9;Q8VCH0;H3BKA1;H3BJC1	Q921H8;H3BKL5;H3BJZ9;Q8VCH0	3-ketoacyl-CoA thiolase A, peroxisomal;3-ketoacyl-CoA thiolase B, peroxisomal	Acaa1a;Acaa1b
-0.648961	Q61753;F6ZSB7	Q61753	D-3-phosphoglycerate dehydrogenase	Phgdh
-0.650024	P70206	P70206	Plexin-A1	Plxna1
-0.650348	B1AU74;Q9CWP6	B1AU74;Q9CWP6	Motile sperm domain-containing protein 2	Mospd2
-0.651829	P16546	P16546	Spectrin alpha chain, brain	Sptan1
-0.652476	Q8K0T0;A3QM89;Q7M6W1	Q8K0T0;A3QM89;Q7M6W1	Reticulon-1	Rtn1
-0.652801	P61021	P61021	Ras-related protein Rab-5B	Rab5b
-0.653032	P19426;G3UY39	P19426;G3UY39	Negative elongation factor E	Rdbp
-0.653217	P35700;B1AXW6;B1AXW5;B1AXW4	P35700;B1AXW6;B1AXW5;B1AXW4	Peroxiredoxin-1	Prdx1
-0.655717	O70503	O70503	Estradiol 17-beta-dehydrogenase 12	Hsd17b12
-0.65669	Q8VDQ8;A0A140LHL5	Q8VDQ8;A0A140LHL5	NAD-dependent protein deacetylase sirtuin-2	Sirt2
-0.656876	Q9EQX4;A0A0A6YWH2;A0A0A6YW96	Q9EQX4;A0A0A6YWH2	Allograft inflammatory factor 1-like	Aif1l
-0.657895	P52480;A0A1L1SU37;A0A1L1SQV8;A0A1L1STV8;A0A1L1SSN6;A0A1L1SUV0;A0A1L1ST52;G3X925;P53657;E9Q509;A0A1L1SVH2	P52480	Pyruvate kinase isozymes M1/M2	Pkm2
-0.658822	P50518;A0A0N4SW07;A0A0N4SW34;Q9D593;A0A0N4SWA3	P50518;A0A0N4SW07;A0A0N4SW34	V-type proton ATPase subunit E 1	Atp6v1e1
-0.659286	E9QB02;Q68FL6;F6W0G8	E9QB02;Q68FL6	Methionine--tRNA ligase, cytoplasmic	Mars
-0.661048	O89112;B2KGR2	O89112;B2KGR2	LanC-like protein 1	Lancl1
-0.662254	Q8QZY9	Q8QZY9	Splicing factor 3B subunit 4	Sf3b4
-0.663275	Q8BIW1	Q8BIW1	Protein prune homolog	Prune
-0.664714	Q99P72	Q99P72	Reticulon-4	Rtn4
-0.666061	G5E8J3;Q8K1X1;A0A0U1RPD4	G5E8J3;Q8K1X1	WD repeat-containing protein 11	Wdr11
-0.666572	Q9DCR2	Q9DCR2	AP-3 complex subunit sigma-1	Ap3s1
-0.666944	Q9CY64;A2ASB1;A2ASB7;A2ASB8	Q9CY64;A2ASB1	Biliverdin reductase A	Blvra
-0.667176	Q8BH80;Q9QY76	Q8BH80;Q9QY76	Vesicle-associated membrane protein-associated protein B	Vapb
-0.668617	Q8R307	Q8R307	Vacuolar protein sorting-associated protein 18 homolog	Vps18
-0.668663	Q9D600	Q9D600	DNA replication complex GINS protein PSF2	Gins2
-0.669035	Q9D906;S4R2T5;S4R2D5;S4R2P7;S4R1T0;S4R1N8;S4R1W9;S4R1U3;S4R1K1	Q9D906;S4R2T5;S4R2D5;S4R2P7;S4R1T0	Ubiquitin-like modifier-activating enzyme ATG7	Atg7
-0.671034	Q91XE4	Q91XE4	Aspartoacylase-2	Acy3
-0.671871	F6RPJ9;Q9JHR7	F6RPJ9;Q9JHR7	Insulin-degrading enzyme	Ide
-0.672523	P53395	P53395	Lipoamide acyltransferase component of branched-chain alpha-keto acid dehydrogenase complex, mitochondrial	Dbt
-0.673593	P10287	P10287	Cadherin-3	Cdh3
-0.675455	Q60864	Q60864	Stress-induced-phosphoprotein 1	Stip1
-0.675921	Q9CR41	Q9CR41	Huntingtin-interacting protein K	Hypk
-0.681466	F6ZGI7;Q9Z224	F6ZGI7;Q9Z224	Molybdopterin synthase sulfur carrier subunit	Mocs2
-0.682259	A2AT37	A2AT37		Upf2
-0.685199	Q5SRX1;Q5SXA4;Q5SXA5	Q5SRX1;Q5SXA4	TOM1-like protein 2	Tom1l2
-0.686693	Q9D8S9	Q9D8S9	BolA-like protein 1	Bola1
-0.687254	Q8VDN2;Q8VCE0;A0A0G2JGX4;Q6PIE5;Q6PIC6;D3YYN7;Q9WV27;E9QNX7;Q64436;Q91WH7	Q8VDN2	Sodium/potassium-transporting ATPase subunit alpha-1	Atp1a1
-0.693003	A0A1W2P7Q6;Q9CRT8;A0A1W2P7V1	A0A1W2P7Q6;Q9CRT8	Exportin-T	Xpot
-0.693284	Q8CGA0	Q8CGA0	Protein phosphatase 1F	Ppm1f
-0.694547	Q8BX10;A0A0G2JG95	Q8BX10;A0A0G2JG95	Serine/threonine-protein phosphatase PGAM5, mitochondrial	Pgam5
-0.69539	A2AJQ0;A8Y5Q0;A2AJP9;Q3UV70	A2AJQ0;A8Y5Q0;A2AJP9;Q3UV70	[Pyruvate dehydrogenase [acetyl-transferring]]-phosphatase 1, mitochondrial	Pdp1
-0.696748	Q91XU3	Q91XU3	Phosphatidylinositol 5-phosphate 4-kinase type-2 gamma	Pip4k2c
-0.69834	Q8BP47	Q8BP47	Asparagine--tRNA ligase, cytoplasmic	Nars
-0.699277	Q8K330	Q8K330	Protein phosphatase Slingshot homolog 3	Ssh3
-0.699839	A0A0G2JGS4;E9Q1T1;E9Q1W0;Q6PHZ2;E9Q1V9;Q8CCM0;F6RWZ9;E9PXV3;F8WIS9;P11798;D6RDQ8;E9QAJ4;F6WHR9	A0A0G2JGS4;E9Q1T1;E9Q1W0;Q6PHZ2;E9Q1V9;Q8CCM0	Calcium/calmodulin-dependent protein kinase type II subunit delta	Camk2d
-0.700402	Q9D379;E9PWK1;F6YTS6;D3Z4M3	Q9D379;E9PWK1	Epoxide hydrolase 1	Ephx1
-0.700495	P61982	P61982	14-3-3 protein gamma;14-3-3 protein gamma, N-terminally processed	Ywhag
-0.701433	O70252;D3YX62;D3YXN4;D3Z4A2	O70252;D3YX62	Heme oxygenase 2	Hmox2
-0.701949	P97477	P97477	Aurora kinase A	Aurka
-0.702418	Q8K273	Q8K273	Membrane magnesium transporter 1	Mmgt1
-0.706735	Q9D8B3	Q9D8B3	Charged multivesicular body protein 4b	Chmp4b
-0.707063	P62071;A0A1B0GRT5;A0A1B0GRG1	P62071;A0A1B0GRT5	Ras-related protein R-Ras2	Rras2
-0.708378	E9QJW0;Q91VS7;D3YU60;D3YVR3;A0A0N4SVZ0;A0A0N4SV17	E9QJW0;Q91VS7;D3YU60	Microsomal glutathione S-transferase 1	Mgst1
-0.71054	Q8K157;F6XWR4	Q8K157	Aldose 1-epimerase	Galm
-0.711386	O70435;E0CX62;E0CYL6;F8WH02;E0CZ34	O70435;E0CX62	Proteasome subunit alpha type-3	Psma3
-0.711856	O08529	O08529	Calpain-2 catalytic subunit	Capn2
-0.712514	Q9CQZ0;A0A087WSK7	Q9CQZ0	ORM1-like protein 2	Ormdl2
-0.712702	P55096;A0A0G2JDI9	P55096;A0A0G2JDI9	ATP-binding cassette sub-family D member 3	Abcd3
-0.712749	Q6TEK5;A0A0M3HEP8	Q6TEK5;A0A0M3HEP8	Vitamin K epoxide reductase complex subunit 1-like protein 1	Vkorc1l1
-0.717643	P68037;D3YZS3	P68037	Ubiquitin-conjugating enzyme E2 L3	Ube2l3
-0.71769	Q91VH6	Q91VH6	Protein MEMO1	Memo1
-0.718114	Q8BH24	Q8BH24	Transmembrane 9 superfamily member 4	Tm9sf4
-0.718679	Q9CZ15	Q9CZ15	DNA replication complex GINS protein PSF1	Gins1
-0.718726	Q60634;Q5SS83	Q60634;Q5SS83	Flotillin-2	Flot2
-0.72094	Q8VDK1;D3YY53;D3Z3I3;D3Z2Y2	Q8VDK1	Nitrilase homolog 1	Nit1
-0.721647	A0A0R4J107;Q8R146;A0A0A6YXV0	A0A0R4J107;Q8R146	Acylamino-acid-releasing enzyme	Apeh
-0.722779	E9PWG2;E9PY51	E9PWG2;E9PY51		Trappc8
-0.725278	P29758	P29758	Ornithine aminotransferase, mitochondrial	Oat
-0.725562	P49817;H3BKG0;D3Z148	P49817;H3BKG0;D3Z148	Caveolin-1;Caveolin	Cav1
-0.726694	D3YVW2;Q8BXA1;F6RUD1	D3YVW2;Q8BXA1	Golgi integral membrane protein 4	Golim4
-0.726741	O08915;D3YW40	O08915;D3YW40	AH receptor-interacting protein	Aip
-0.727213	Q9ER72;A0A140LII7;A0A140LIB6	Q9ER72	Cysteine--tRNA ligase, cytoplasmic	Cars
-0.727969	E9QNR6;Q8VD62	E9QNR6;Q8VD62	UPF0696 protein C11orf68 homolog	AI837181;Bles03
-0.731322	Q91YJ2	Q91YJ2	Sorting nexin-4	Snx4
-0.733166	Q921G8;A0A1B0GR08;A0A1B0GRD0;A0A1B0GRD4;A0A1B0GS25	Q921G8;A0A1B0GR08	Gamma-tubulin complex component 2	Tubgcp2
-0.734348	P18828	P18828	Syndecan-1	Sdc1
-0.734679	P06745;CON__Q3ZBD7;A0A0U1RQ18;A0A0U1RP97;A0A0U1RQ72	P06745	Glucose-6-phosphate isomerase	Gpi
-0.73501	Q8R574	Q8R574	Phosphoribosyl pyrophosphate synthase-associated protein 2	Prpsap2
-0.735672	Q9EQ09;E0CXW6	Q9EQ09	Oxidized low-density lipoprotein receptor 1;Oxidized low-density lipoprotein receptor 1, soluble form	Olr1
-0.736146	Q62086	Q62086	Serum paraoxonase/arylesterase 2	Pon2
-0.73643	Q80UY1	Q80UY1	UPF0586 protein C9orf41 homolog
-0.73695	P47738;A0A0G2JEU1;A0A0G2JFQ0;A0A0G2JF60;D3YYF3;Q62148	P47738;A0A0G2JEU1	Aldehyde dehydrogenase, mitochondrial	Aldh2
-0.737471	Q9DBC3;E0CXC2;D3Z491;G3UZ59	Q9DBC3	Cap-specific mRNA (nucleoside-2-O-)-methyltransferase 1	Ftsjd2
-0.737944	D3Z4B2;Q9CWZ7	D3Z4B2;Q9CWZ7	Gamma-soluble NSF attachment protein	Napg
-0.737944	Q01853	Q01853	Transitional endoplasmic reticulum ATPase	Vcp
-0.741212	O88428	O88428	Bifunctional 3-phosphoadenosine 5-phosphosulfate synthase 2;Sulfate adenylyltransferase;Adenylyl-sulfate kinase	Papss2
-0.741875	Q9D8X2	Q9D8X2	Coiled-coil domain-containing protein 124	Ccdc124
-0.741923	P51807	P51807	Dynein light chain Tctex-type 1	Dynlt1
-0.74638	Q8CFI0;E9PXB7;G3X9H8	Q8CFI0;E9PXB7;G3X9H8	E3 ubiquitin-protein ligase NEDD4-like;E3 ubiquitin-protein ligase	Nedd4l
-0.746475	A0A1B0GSX0;P06151;Q564E2;A0A1B0GSR9;D3YZQ9;A0A1B0GQX5;A0A1B0GT41;A0A1B0GSL7;A0A1B0GS79;A0A1B0GRW9;A0A1B0GRS2;A0A1B0GRC1;P00342;D3YZE4;D3YVR7;A0A1B0GRE9;A0A1B0GSR2	A0A1B0GSX0;P06151;Q564E2;A0A1B0GSR9;D3YZQ9;A0A1B0GQX5;A0A1B0GT41	L-lactate dehydrogenase A chain;L-lactate dehydrogenase	Ldha
-0.747993	G3X8T3;P16675;A2A5J8;A2A5J9	G3X8T3;P16675	Lysosomal protective protein;Lysosomal protective protein 32 kDa chain;Lysosomal protective protein 20 kDa chain	Ctsa
-0.74937	A0A0B4J1E7;O35343;D3YTN1	A0A0B4J1E7;O35343	Importin subunit alpha-4	Kpna4
-0.749797	Q5SF07;A6X8Z3	Q5SF07;A6X8Z3	Insulin-like growth factor 2 mRNA-binding protein 2	Igf2bp2
-0.750082	Q9JHF5;F6XRE6;F6ZFB8	Q9JHF5		Tcirg1
-0.75051	Q8BR90	Q8BR90	UPF0600 protein C5orf51 homolog
-0.755025	Q9D3B1	Q9D3B1	3-hydroxyacyl-CoA dehydratase 2	Ptplb
-0.756452	A0A0A6YVU8;Q9JKV1;D3YUD8	A0A0A6YVU8;Q9JKV1	Proteasomal ubiquitin receptor ADRM1	Adrm1
-0.756832	Q8K3X4	Q8K3X4	Interferon regulatory factor 2-binding protein-like	Irf2bpl
-0.757403	Q9ESE1;E9Q3Y4;A0A0A6YXL6;A0A0A6YXX3;A0A1D5RM41;Q8BSM6;Q9EPN1	Q9ESE1;E9Q3Y4;A0A0A6YXL6;A0A0A6YXX3;A0A1D5RM41	Lipopolysaccharide-responsive and beige-like anchor protein	Lrba
-0.757498	P10605	P10605	Cathepsin B;Cathepsin B light chain;Cathepsin B heavy chain	Ctsb
-0.757832	Q5SVT2;Q99PP9;Q5SVT1	Q5SVT2;Q99PP9;Q5SVT1	Tripartite motif-containing protein 16	Trim16
-0.758117	Q6PER3;D3Z6G3;A0A0J9YVB9;Q8R001;E9Q6X0;D3YYK8;Q3TG90	Q6PER3;D3Z6G3;A0A0J9YVB9	Microtubule-associated protein RP/EB family member 3	Mapre3
-0.758736	Q8BML1;A0A1L1SQF0;F6WY65;A0A1L1SVE5	Q8BML1	Protein-methionine sulfoxide oxidase MICAL2	Mical2
-0.759212	P50544;B1AR28	P50544;B1AR28	Very long-chain specific acyl-CoA dehydrogenase, mitochondrial	Acadvl
-0.759545	Q8BQM4;E9PWH6	Q8BQM4;E9PWH6	HEAT repeat-containing protein 3	Heatr3
-0.764262	P61222	P61222	ATP-binding cassette sub-family E member 1	Abce1
-0.766073	Q9EPR5	Q9EPR5	VPS10 domain-containing receptor SorCS2	Sorcs2
-0.767027	Q99KQ4	Q99KQ4	Nicotinamide phosphoribosyltransferase	Nampt
-0.768793	O08807;B1AZS9	O08807;B1AZS9	Peroxiredoxin-4	Prdx4
-0.769222	Q8R3N1;A0A0J9YU38	Q8R3N1	Nucleolar protein 14	Nop14
-0.769366	Q8BGW1;E9Q1E4;D3Z127	Q8BGW1;E9Q1E4;D3Z127	Alpha-ketoglutarate-dependent dioxygenase FTO	Fto
-0.77075	Q80VQ0;J3QMK6;E9Q3E1	Q80VQ0;J3QMK6	Aldehyde dehydrogenase family 3 member B1	Aldh3b1
-0.771132	Q9ERD7;A0A1D5RM76	Q9ERD7	Tubulin beta-3 chain	Tubb3
-0.772231	Q3B7Z2;Q5QNQ4;Q8K0C7	Q3B7Z2	Oxysterol-binding protein 1	Osbp
-0.772422	Q9R1P0;E9PW69;E9Q0X0	Q9R1P0;E9PW69	Proteasome subunit alpha type-4;Proteasome subunit alpha type	Psma4
-0.776054	Q91V61;Q3U4F0	Q91V61;Q3U4F0	Sideroflexin-3	Sfxn3
-0.777155	A0A1B0GRV0;Q9Z0S1;D3Z0E6;D3Z5X0	A0A1B0GRV0;Q9Z0S1;D3Z0E6	3(2),5-bisphosphate nucleotidase 1	Bpnt1
-0.778829	O35134;A0A0U1RPM9;A0A0U1RPX8	O35134	DNA-directed RNA polymerase I subunit RPA1	Polr1a
-0.778973	Q8K2Q7;A0A0A6YWK4;A0A0A6YVS9;A0A0A6YWP0	Q8K2Q7	BRO1 domain-containing protein BROX	Brox
-0.779451	Q9ES97	Q9ES97	Reticulon-3	Rtn3
-0.77993	Q8BMD8;A0A0G2JFB9	Q8BMD8	Calcium-binding mitochondrial carrier protein SCaMC-1	Slc25a24
-0.783282	Q9CQT1;F6YY88;F8WI95	Q9CQT1;F6YY88	Methylthioribose-1-phosphate isomerase	Mri1
-0.783378	P26516	P26516	26S proteasome non-ATPase regulatory subunit 7	Psmd7
-0.78357	Q8BN21	Q8BN21	Serine/threonine-protein kinase VRK2	Vrk2
-0.785822	Q9CQI3;D3YY93;Q9ERL7;D3YY16;D3Z2F6	Q9CQI3;D3YY93	Glia maturation factor beta	Gmfb
-0.787597	Q9CY27;Q52L67;G3UWE1;A0A1D5RLH3;Q3TAN8;A0A1D5RLB4	Q9CY27;Q52L67;G3UWE1	Trans-2,3-enoyl-CoA reductase	Tecr
-0.79086	Q9R1T4;A2A3W1	Q9R1T4	Septin-6	2006-09-01
-0.791388	O08734;Q91WX5;F7CUQ1	O08734;Q91WX5;F7CUQ1	Bcl-2 homologous antagonist/killer	Bak1
-0.7923	F8WIJ0;Q9JIS8;Q924N4;Q3V0N8;Q6P6P5;A2AGJ9;F6TQE2	F8WIJ0;Q9JIS8	Solute carrier family 12 member 4	Slc12a4
-0.792492	Q8CHP8	Q8CHP8	Phosphoglycolate phosphatase	Pgp
-0.793645	Q91VE0	Q91VE0	Long-chain fatty acid transport protein 4	Slc27a4
-0.794222	Q3UGR5	Q3UGR5	Haloacid dehalogenase-like hydrolase domain-containing protein 2	Hdhd2
-0.796865	Q9DCD0	Q9DCD0	6-phosphogluconate dehydrogenase, decarboxylating	Pgd
-0.797875	Q91YP3;A0A0N4SV34;A0A0N4SVH5;A0A0N4SUV7;A0A0N4SVW1;A0A0N4SUT8	Q91YP3;A0A0N4SV34;A0A0N4SVH5;A0A0N4SUV7;A0A0N4SVW1	Putative deoxyribose-phosphate aldolase	Dera
-0.798116	Q8BGH7	Q8BGH7	CDC42 small effector protein 2	Cdc42se2
-0.801099	Q9CZX9	Q9CZX9	Transmembrane protein 85	Tmem85
-0.803266	Q8R4R6;A2ATJ2	Q8R4R6	Nucleoporin NUP53	Nup35
-0.803795	P15864;I7HFT9;Q07133	P15864	Histone H1.2	Hist1h1c
-0.804229	Q9CXE7;E9PXY3	Q9CXE7	Transmembrane emp24 domain-containing protein 5	Tmed5
-0.804326	P46656	P46656	Adrenodoxin, mitochondrial	Fdx1
-0.807555	Q0VGY8;E9QAF9	Q0VGY8;E9QAF9	Protein TANC1	Tanc1
-0.808375	Q9Z0S9;A0A0U1RPM3	Q9Z0S9;A0A0U1RPM3	Prenylated Rab acceptor protein 1	Rabac1
-0.808712	Q9CR00;A0A0G2JGN6	Q9CR00	26S proteasome non-ATPase regulatory subunit 9	Psmd9
-0.808761	Q8BU30;E9Q866;F6Q6R1	Q8BU30	Isoleucine--tRNA ligase, cytoplasmic	Iars
-0.808857	Q9JKX6;A2ATT5;A0A0A6YVU1	Q9JKX6;A2ATT5;A0A0A6YVU1	ADP-sugar pyrophosphatase	Nudt5
-0.808905	Q9CQV6;M0QWC2	Q9CQV6;M0QWC2	Microtubule-associated proteins 1A/1B light chain 3B	Map1lc3b
-0.809291	Q9JM13;D3Z2L2;D3YWB4	Q9JM13	Rab5 GDP/GTP exchange factor	Rabgef1
-0.810208	Q04207;A4QPD3;P15307	Q04207	Transcription factor p65	Rela
-0.811511	F8VPK0	F8VPK0		Ttc37
-0.813346	Q8VBT0;F6V084	Q8VBT0;F6V084	Thioredoxin-related transmembrane protein 1	Tmx1
-0.816969	Q9EQJ0	Q9EQJ0	Two pore calcium channel protein 1	Tpcn1
-0.817018	P10852;A0A0U1RP98;A0A0U1RPK4;A0A0U1RPL8;A0A0U1RP32;A0A0U1RPG5;A0A0U1RPQ7	P10852;A0A0U1RP98	4F2 cell-surface antigen heavy chain	Slc3a2
-0.817018	P70245;A2AC29	P70245;A2AC29	3-beta-hydroxysteroid-Delta(8),Delta(7)-isomerase	Ebp
-0.817888	P22437	P22437	Prostaglandin G/H synthase 1	Ptgs1
-0.81813	Q9QZ88;D3Z645;D3YYD5;D3YW98	Q9QZ88;D3Z645;D3YYD5	Vacuolar protein sorting-associated protein 29	Vps29
-0.818662	A0A0R4J298;Q61211;E9PUG7;Q8C8I3;M0QWK9	A0A0R4J298;Q61211;E9PUG7;Q8C8I3;M0QWK9	Eukaryotic translation initiation factor 2D	Eif2d
-0.81871	P49586;D3Z3T5;Q811Q9	P49586;D3Z3T5	Choline-phosphate cytidylyltransferase A	Pcyt1a
-0.819	Q99MR8;A0A0G2JF64	Q99MR8	Methylcrotonoyl-CoA carboxylase subunit alpha, mitochondrial	Mccc1
-0.821952	Q8VCT3;E9PYF1	Q8VCT3;E9PYF1	Aminopeptidase B	Rnpep
-0.825874	Q9QYJ0	Q9QYJ0	DnaJ homolog subfamily A member 2	Dnaja2
-0.827813	Q3UXS0;O35609;E9Q855	Q3UXS0;O35609;E9Q855	Secretory carrier-associated membrane protein 3	Scamp3
-0.827862	A0A0R4J083;P51174	A0A0R4J083;P51174	Long-chain specific acyl-CoA dehydrogenase, mitochondrial	Acadl
-0.831936	P60904;G5E8T0;A2AUE1	P60904;G5E8T0;A2AUE1	DnaJ homolog subfamily C member 5	Dnajc5
-0.833975	Q9WVJ2;E9Q5I9;E9Q0U1;F6ZQQ3;F6PXS6;E9PY93	Q9WVJ2;E9Q5I9	26S proteasome non-ATPase regulatory subunit 13	Psmd13
-0.834315	Q91VR7	Q91VR7	Microtubule-associated proteins 1A/1B light chain 3A	Map1lc3a
-0.841752	B1AQZ0;B1AQY9;B7ZC46;Q8CHH9	B1AQZ0;B1AQY9;B7ZC46;Q8CHH9	Septin-8	2008-09-01
-0.843991	P70677;A0A1B0GRX1	P70677;A0A1B0GRX1	Caspase-3;Caspase-3 subunit p17;Caspase-3 subunit p12	Casp3
-0.846085	P38647	P38647	Stress-70 protein, mitochondrial	Hspa9
-0.846426	Q8R472;Q9JLR9;A0A1L1SV00;A0A1L1ST61;A0A1L1SR69	Q8R472;Q9JLR9;A0A1L1SV00;A0A1L1ST61;A0A1L1SR69	HIG1 domain family member 1A	Higd1a
-0.846572	Q8K094	Q8K094		Pvr
-0.848961	Q8CBY8	Q8CBY8	Dynactin subunit 4	Dctn4
-0.849253	Q5RKS2;F8WIU9	Q5RKS2;F8WIU9	UPF0608 protein C19orf42 homolog	9130011J15Rik
-0.853448	Q9D1M4	Q9D1M4	Eukaryotic translation elongation factor 1 epsilon-1	Eef1e1
-0.855157	Z4YJY0;Q3TCJ1;D3Z4D8;D6RJ39	Z4YJY0;Q3TCJ1;D3Z4D8	BRISC complex subunit Abro1	Fam175b
-0.855841	P05202	P05202	Aspartate aminotransferase, mitochondrial	Got2
-0.856036	P70188	P70188	Kinesin-associated protein 3	Kifap3
-0.856036	Q9CQ86	Q9CQ86	Migration and invasion enhancer 1	Mien1
-0.857013	Q9DBJ1	Q9DBJ1	Phosphoglycerate mutase 1	Pgam1
-0.859065	Q61578	Q61578	NADPH:adrenodoxin oxidoreductase, mitochondrial	Fdxr
-0.861461	Q920D3;D3YWT4;D3Z7D6	Q920D3;D3YWT4;D3Z7D6	Mediator of RNA polymerase II transcription subunit 28	Med28
-0.862244	Q9JJZ4;F6SPK0;B1AWT7	Q9JJZ4;F6SPK0;B1AWT7	Ubiquitin-conjugating enzyme E2 J1	Ube2j1
-0.865083	F7DEU6;P50096;E0CYE2;E0CXK0;F6XXH9	F7DEU6;P50096;E0CYE2;E0CXK0	Inosine-5-monophosphate dehydrogenase;Inosine-5-monophosphate dehydrogenase 1	Impdh1
-0.865621	Q9D6U8	Q9D6U8	Protein FAM162A	Fam162a
-0.865964	Q8R550;B0R0Y8;B1AZ85	Q8R550	SH3 domain-containing kinase-binding protein 1	Sh3kbp1
-0.866062	A2AJ76	A2AJ76	Hemicentin-2	Hmcn2
-0.866943	E9Q616;G5E8K8	E9Q616		Ahnak
-0.868903	P97370	P97370	Sodium/potassium-transporting ATPase subunit beta-3	Atp1b3
-0.869197	Q9D1C1;A2A4Z1	Q9D1C1;A2A4Z1	Ubiquitin-conjugating enzyme E2 C	Ube2c
-0.87106	Q9Z0K8	Q9Z0K8	Pantetheinase	Vnn1
-0.871207	Q8C5W3	Q8C5W3	Tubulin-specific chaperone cofactor E-like protein	Tbcel
-0.874592	P27601;Q9D034	P27601	Guanine nucleotide-binding protein subunit alpha-13	Gna13
-0.877883	Q61425	Q61425	Hydroxyacyl-coenzyme A dehydrogenase, mitochondrial	Hadh
-0.879848	Q9QYF9;Q8VCV2;Q8CBD0	Q9QYF9;Q8VCV2;Q8CBD0	Protein NDRG3	Ndrg3
-0.879996	Q9CX13;A0A0A6YW87	Q9CX13;A0A0A6YW87	Protein cornichon homolog 4	Cnih4
-0.880241	P28474;A0A0G2JGS3	P28474	Alcohol dehydrogenase class-3	Adh5
-0.881372	P17047	P17047	Lysosome-associated membrane glycoprotein 2	Lamp2
-0.881765	Q3KNM2;A0A0R4J1H0;F6W8T3	Q3KNM2;A0A0R4J1H0;F6W8T3	E3 ubiquitin-protein ligase MARCH5	2005-03-01
-0.882602	P23492;Q543K9;Q9D8C9	P23492;Q543K9	Purine nucleoside phosphorylase	Pnp
-0.885012	Q80W47;D3YWK1	Q80W47;D3YWK1	WD repeat domain phosphoinositide-interacting protein 2	Wipi2
-0.889494	Q9QXK3	Q9QXK3	Coatomer subunit gamma-2	Copg2
-0.890578	A2AL50;Q8C0I1;H3BKN2;A2AL49;H3BIY5	A2AL50;Q8C0I1;H3BKN2;A2AL49	Alkyldihydroxyacetonephosphate synthase, peroxisomal	Agps
-0.891959	Q61024;D3Z0C2;D3YYR0;D3Z028	Q61024	Asparagine synthetase [glutamine-hydrolyzing]	Asns
-0.892057	Q9DBH5	Q9DBH5	Vesicular integral-membrane protein VIP36	Lman2
-0.892452	Q3UVK0;F6TQS9;G8JL46	Q3UVK0	Endoplasmic reticulum metallopeptidase 1	Ermp1
-0.892699	Q8VCF0	Q8VCF0	Mitochondrial antiviral-signaling protein	Mavs
-0.893833	Q9EPE9	Q9EPE9	Probable cation-transporting ATPase 13A1	Atp13a1
-0.894474	Q8R3G9	Q8R3G9	Tetraspanin-8	Tspan8
-0.894721	Q3UJU9;A3KGH7;A3KGH6;A3KGH5	Q3UJU9	Regulator of microtubule dynamics protein 3	Fam82a2
-0.89556	Q9CZX7	Q9CZX7	Transmembrane protein 55A	Tmem55a
-0.899263	A0A0R4IZW7;Q3TX08;E9PWD4;H3BKS8;H3BKB8;H3BL70;D3Z413;H3BK68;H3BKV3;D6RG86;D6RFC0	A0A0R4IZW7;Q3TX08;E9PWD4;H3BKS8;H3BKB8;H3BL70;D3Z413;H3BK68;H3BKV3;D6RG86;D6RFC0	tRNA (guanine(26)-N(2))-dimethyltransferase	Trmt1
-0.902625	Q921W4;D3Z6I4;D3YZD6;D3YU21;F7BGV1	Q921W4;D3Z6I4;D3YZD6;D3YU21	Quinone oxidoreductase-like protein 1	Cryzl1
-0.90307	Q60692	Q60692	Proteasome subunit beta type-6	Psmb6
-0.903811	Q9D8W5;B1AT36;Q3TRH2	Q9D8W5;B1AT36;Q3TRH2	26S proteasome non-ATPase regulatory subunit 12	Psmd12
-0.905246	P45878	P45878	Peptidyl-prolyl cis-trans isomerase FKBP2	Fkbp2
-0.906434	Q99LG2;E9PV58	Q99LG2;E9PV58	Transportin-2	Tnpo2
-0.90678	Q9JMF7;A0A140T8S3;A2AWJ3	Q9JMF7;A0A140T8S3;A2AWJ3	Dolichyldiphosphatase 1	Dolpp1
-0.90678	Q9Z2U0;Q9CWH6	Q9Z2U0	Proteasome subunit alpha type-7	Psma7
-0.907375	A0A087WQT6;O89110	A0A087WQT6;O89110	Caspase-8;Caspase-8 subunit p18;Caspase-8 subunit p10	Casp8
-0.910991	Q9CQ25	Q9CQ25	Mitotic-spindle organizing protein 2	Mzt2
-0.911288	Q3TC46	Q3TC46	Protein PAT1 homolog 1	Patl1
-0.91213	A2AE89;P10649;F6WHQ7;D3YVP5;E9QAC8;P19639;A2AE91;D3YZ29	A2AE89;P10649;F6WHQ7	Glutathione S-transferase Mu 1	Gstm1
-0.913271	A0A1B0GSG5;Q91VI7;A0A1B0GRG4;A0A1B0GRY7	A0A1B0GSG5;Q91VI7	Ribonuclease inhibitor	Rnh1
-0.915652	Q9QYB5	Q9QYB5	Gamma-adducin	Add3
-0.919127	Q9JKF1;A0A0U1RNG5;A0A0U1RPI2;A0A0U1RPU3	Q9JKF1	Ras GTPase-activating-like protein IQGAP1	Iqgap1
-0.921611	Q61739	Q61739	Integrin alpha-6;Integrin alpha-6 heavy chain;Integrin alpha-6 light chain	Itga6
-0.922207	Q9CQB5;D3Z3X4	Q9CQB5;D3Z3X4	CDGSH iron-sulfur domain-containing protein 2	Cisd2
-0.924843	Q8BY89;A0A1L1SVG6;A0A1L1SU40	Q8BY89;A0A1L1SVG6	Choline transporter-like protein 2	Slc44a2
-0.926634	Q00993;Q6PE80;F6YPR4	Q00993;Q6PE80	Tyrosine-protein kinase receptor UFO	Axl
-0.928226	A2ARP8;Q9QYR6	A2ARP8;Q9QYR6	Microtubule-associated protein 1A;MAP1 light chain LC2	Mtap1a;Map1a
-0.929521	P15532;Q5NC80	P15532;Q5NC80	Nucleoside diphosphate kinase A;Nucleoside diphosphate kinase	Nme1
-0.933059	G5E8C3;Q8BHL4	G5E8C3;Q8BHL4	Retinoic acid-induced protein 3	Gprc5a
-0.933059	Q61090;Q9JIP6	Q61090;Q9JIP6	Frizzled-7;Frizzled-2	Fzd7;Fzd2
-0.933956	P35293	P35293	Ras-related protein Rab-18	Rab18
-0.934953	Q9EQ06;Q8VCR2;A8Y5N4	Q9EQ06	Estradiol 17-beta-dehydrogenase 11	Hsd17b11
-0.935203	P00493	P00493	Hypoxanthine-guanine phosphoribosyltransferase	Hprt1
-0.936001	Q9CZ44;A2AT02	Q9CZ44;A2AT02	NSFL1 cofactor p47	Nsfl1c
-0.936051	Q9DBL7	Q9DBL7	Bifunctional coenzyme A synthase;Phosphopantetheine adenylyltransferase;Dephospho-CoA kinase	Coasy
-0.937048	Q8BG32;G3UYH2;G3UXL5;G3UYL3;G3UYI4;G3UX15;G3UYL8;G3UZ33;G3UWV7;G3UX67	Q8BG32	26S proteasome non-ATPase regulatory subunit 11	Psmd11
-0.940993	A0A1B0GSU0;Q571I9;D3Z0B9;A0A1B0GSN3	A0A1B0GSU0;Q571I9;D3Z0B9	Aldehyde dehydrogenase family 16 member A1	Aldh16a1
-0.944141	Q91V41;A2AL34	Q91V41;A2AL34	Ras-related protein Rab-14	Rab14
-0.944241	Q924Z4;D3Z0Z2;D3YTM0;D3Z4M2	Q924Z4;D3Z0Z2;D3YTM0;D3Z4M2	Ceramide synthase 2	Cers2;Lass2
-0.945291	P40240	P40240	CD9 antigen	Cd9
-0.946091	P13020;A0A0J9YUQ8;CON__Q3SX14;A0A0J9YUJ8	P13020;A0A0J9YUQ8	Gelsolin	Gsn
-0.946742	Q9Z110;D3Z0B4;H3BLE8;H3BKJ8;H3BKK0	Q9Z110	Delta-1-pyrroline-5-carboxylate synthase;Glutamate 5-kinase;Gamma-glutamyl phosphate reductase	Aldh18a1
-0.948093	P50516;D3Z1B9;D3YWH3;D3YZ23	P50516	V-type proton ATPase catalytic subunit A	Atp6v1a
-0.952349	Q9EP72	Q9EP72	UPF0480 protein C15orf24 homolog	ORF3
-0.95275	A0A0A6YVS2;Q921L3	A0A0A6YVS2;Q921L3	Transmembrane and coiled-coil domain-containing protein 1	Tmco1
-0.953101	Q9Z2B9	Q9Z2B9	Ribosomal protein S6 kinase alpha-4	Rps6ka4
-0.955156	P05132	P05132	cAMP-dependent protein kinase catalytic subunit alpha	Prkaca
-0.95646	P40142;E0CY51	P40142	Transketolase	Tkt
-0.958166	Q3UMC0;A0A0A0MQ80;A0A0G2JFY0;Q9D3R6;D3Z4J2;D6RGM7;D3Z0U5	Q3UMC0;A0A0A0MQ80;A0A0G2JFY0	Spermatogenesis-associated protein 5	Spata5
-0.958667	E9PZ21;Q91W59;Q8BWL5;G3UZJ9	E9PZ21;Q91W59;Q8BWL5;G3UZJ9	RNA-binding motif, single-stranded-interacting protein 1;RNA-binding motif, single-stranded-interacting protein 3	Rbms1;Rbms3
-0.959772	E9QM90;Q148V7;A0A087WSS1;G3X9J4;A0A087WRM8	E9QM90;Q148V7;A0A087WSS1;G3X9J4	LisH domain and HEAT repeat-containing protein KIAA1468	2310035C23Rik;Kiaa1468
-0.961529	Q922W5;A2ABZ2;A2ABZ3;A2ABZ0	Q922W5;A2ABZ2;A2ABZ3	Pyrroline-5-carboxylate reductase 1, mitochondrial	Pycr1
-0.961579	Q7TSV4;A0A0G2JG04;A0A0G2JF47	Q7TSV4	Phosphoglucomutase-2	Pgm2
-0.962936	Q7TSJ2;A0A140LIT9;D3Z6W1	Q7TSJ2;A0A140LIT9;D3Z6W1	Microtubule-associated protein 6	Map6;Mtap6
-0.964242	Q9JK48;A0A0G2JEC4;A0A0G2JE45;A0A0G2JF57	Q9JK48;A0A0G2JEC4	Endophilin-B1	Sh3glb1
-0.966555	Q9CRD0;A0A0J9YUB6;A0A0J9YUK7;A0A0J9YTV7;A0A0J9YTV6	Q9CRD0;A0A0J9YUB6;A0A0J9YUK7	OCIA domain-containing protein 1	Ociad1
-0.970379	Q9R1P1;D3YUM8	Q9R1P1	Proteasome subunit beta type-3	Psmb3
-0.973703	Q791V5;Q9D050;D6RCZ1	Q791V5;Q9D050	Mitochondrial carrier homolog 2	Mtch2
-0.973804	Q3TW96	Q3TW96	UDP-N-acetylhexosamine pyrophosphorylase-like protein 1	Uap1l1
-0.974409	Q9WV54;D3Z505	Q9WV54	Acid ceramidase;Acid ceramidase subunit alpha;Acid ceramidase subunit beta	Asah1
-0.974711	E9PWE8;Q62188;Q3TT92;D3YUS0	E9PWE8;Q62188;Q3TT92;D3YUS0	Dihydropyrimidinase-related protein 3	Dpysl3
-0.975518	E0CYV0;E9PWE0;F7D432;P23506;F6V9F1	E0CYV0;E9PWE0;F7D432;P23506	Protein-L-isoaspartate O-methyltransferase;Protein-L-isoaspartate(D-aspartate) O-methyltransferase	Pcmt1
-0.976526	Q64435;K9J7B2	Q64435;K9J7B2	UDP-glucuronosyltransferase 1-6	Ugt1a6
-0.976728	Q5SVP2;Q5SVP0;Q5NCB3;A6PWD6;Q5NCB2;Q8CB10;Q5SVN9	Q5SVP2;Q5SVP0;Q5NCB3;A6PWD6;Q5NCB2		OTTMUSG00000005540;Gm5431;Gm12185
-0.9793	Q3URS9	Q3URS9	Coiled-coil domain-containing protein 51	Ccdc51
-0.9793	Q8R317	Q8R317	Ubiquilin-1	Ubqln1
-0.979957	Q80TB8;D3Z434	Q80TB8	Synaptic vesicle membrane protein VAT-1 homolog-like	Vat1l
-0.985866	A2A863;A2A864	A2A863;A2A864	Integrin beta-4;Integrin beta	Itgb4
-0.986625	P49722	P49722	Proteasome subunit alpha type-2	Psma2
-0.987889	O88851	O88851	Putative hydrolase RBBP9	Rbbp9
-0.98799	J3QNK8;Q8CBW3;B7ZCU0;B7ZCU3;B7ZCU4;B7ZCU5;B7ZCU2	J3QNK8;Q8CBW3;B7ZCU0;B7ZCU3;B7ZCU4;B7ZCU5;B7ZCU2	Abl interactor 1	Abi1
-0.990519	O54782;F6TMZ3;F6Z025	O54782	Epididymis-specific alpha-mannosidase	Man2b2
-0.993406	Q9D187;F8WHV1;A0A1D5RMI0	Q9D187;F8WHV1;A0A1D5RMI0	Mitotic spindle-associated MMXD complex subunit MIP18	Fam96b
-0.993507	A0A0R3P9C4;Q8C1Q6	A0A0R3P9C4;Q8C1Q6	UPF0640 protein C3orf78 homolog
-0.996193	D3Z4E5;Q9WUB4;D3Z6H3;F6XWI6	D3Z4E5;Q9WUB4;D3Z6H3;F6XWI6	Dynactin subunit 6	Dctn6
-0.998474	P37040;Q05DV1;E9Q997;E9PVT9;F6R7H8	P37040;Q05DV1	NADPH--cytochrome P450 reductase	Por
-0.998575	Q8K4Z3	Q8K4Z3	NAD(P)H-hydrate epimerase	Apoa1bp
-0.999235	Q9CQ60;Q8CBG6;D3Z4X1;F6X8L5	Q9CQ60;Q8CBG6;D3Z4X1	6-phosphogluconolactonase	Pgls
-1.00238	P99026	P99026	Proteasome subunit beta type-4	Psmb4
-1.00385	E9PY58;Q8CCN6;Q60649	E9PY58;Q8CCN6;Q60649	Caseinolytic peptidase B protein homolog	Clpb
-1.00563	P70452	P70452	Syntaxin-4	Stx4
-1.00629	Q921Q7	Q921Q7	Ras and Rab interactor 1	Rin1
-1.00675	P84096;A0A1B0GSL4	P84096	Rho-related GTP-binding protein RhoG	Rhog
-1.007	Q9R1P4;A0A1B0GS70	Q9R1P4;A0A1B0GS70	Proteasome subunit alpha type-1	Psma1
-1.01158	O09159	O09159	Lysosomal alpha-mannosidase	Man2b1
-1.01189	A2AI52;Q80U87	A2AI52;Q80U87	Ubiquitin carboxyl-terminal hydrolase;Ubiquitin carboxyl-terminal hydrolase 8	Usp8
-1.0181	Q9QUM9;E0CXB1	Q9QUM9;E0CXB1	Proteasome subunit alpha type-6	Psma6
-1.0182	A2AWA9;A2AWA7;A2AWB0	A2AWA9;A2AWA7	Rab GTPase-activating protein 1	Rabgap1
-1.02065	Q8VEH6	Q8VEH6	COBW domain-containing protein 1	Cbwd1
-1.02239	P09925;A0A0A6YVR9;V9GXE6	P09925;A0A0A6YVR9;V9GXE6	Surfeit locus protein 1	Surf1
-1.02484	P85094	P85094	Isochorismatase domain-containing protein 2A, mitochondrial	Isoc2a
-1.02709	Q9CWY4;A0A140LJ80;D3Z684	Q9CWY4;A0A140LJ80;D3Z684	Gem-associated protein 7	Gemin7
-1.02765	Q00612;A3KG36;REV__P46662	Q00612;A3KG36	Glucose-6-phosphate 1-dehydrogenase X;Glucose-6-phosphate 1-dehydrogenase	G6pdx
-1.02842	Q921C5;D3Z390	Q921C5;D3Z390	Protein bicaudal D homolog 2	Bicd2
-1.03056	A0A140T8J4;Q9R257	A0A140T8J4;Q9R257	Heme-binding protein 1	Hebp1
-1.03384	Q8R5L3	Q8R5L3	Vam6/Vps39-like protein	Vps39
-1.03906	P48758	P48758	Carbonyl reductase [NADPH] 1	Cbr1
-1.04132	Q8CJF7;F6SJR1;F6QTR3	Q8CJF7;F6SJR1;F6QTR3	Protein ELYS	Ahctf1
-1.04158	Q9DB27	Q9DB27	Malignant T-cell-amplified sequence 1	Mcts1
-1.0425	P61082;F7CDT0;F6WMC0;G5E919	P61082;F7CDT0;F6WMC0;G5E919	NEDD8-conjugating enzyme Ubc12	Ube2m
-1.04312	Q99J27	Q99J27	Acetyl-coenzyme A transporter 1	Slc33a1
-1.04358	Q9CR51	Q9CR51	V-type proton ATPase subunit G 1	Atp6v1g1
-1.04414	B2KF50	B2KF50		Uhrf1bp1
-1.04461	Q8R1F1;A2ARS6	Q8R1F1	Niban-like protein 1	Fam129b
-1.05293	Q9D666;F6RMJ1;Q3TSM1;D3YUW9;D3Z3N5;D3Z5Q2;D3Z1X3	Q9D666;F6RMJ1;Q3TSM1;D3YUW9;D3Z3N5;D3Z5Q2;D3Z1X3	SUN domain-containing protein 1	Sun1
-1.05334	Q8BNU0;D3Z3J0	Q8BNU0	Armadillo repeat-containing protein 6	Armc6
-1.05664	Q920A5	Q920A5	Retinoid-inducible serine carboxypeptidase	Scpep1
-1.06205	Q9EQP2	Q9EQP2	EH domain-containing protein 4	Ehd4
-1.06251	Q8VDP6;A0A0U1RP13;A0A0U1RQ57;A0A0U1RPV3;A0A0U1RNI6;Q05BY1;A0A0U1RP60	Q8VDP6;A0A0U1RP13	CDP-diacylglycerol--inositol 3-phosphatidyltransferase	Cdipt
-1.06267	Q8R5J9	Q8R5J9	PRA1 family protein 3	Arl6ip5
-1.0669	P16332	P16332	Methylmalonyl-CoA mutase, mitochondrial	Mut
-1.06871	Q61771;O35066	Q61771	Kinesin-like protein KIF3B	Kif3b
-1.07109	Q9D1K2;F7B2B4;A0A0N4SVE1	Q9D1K2;F7B2B4;A0A0N4SVE1	V-type proton ATPase subunit F	Atp6v1f
-1.07259	Q99LP6	Q99LP6	GrpE protein homolog 1, mitochondrial	Grpel1
-1.07471	O89023	O89023	Tripeptidyl-peptidase 1	Tpp1
-1.08103	Q9D710;D3Z2J6;D3YYX0	Q9D710;D3Z2J6	Thioredoxin-related transmembrane protein 2	Tmx2
-1.08217	Q91WT8;D3YXZ5;D3Z113	Q91WT8;D3YXZ5	RNA-binding protein 47	Rbm47
-1.0858	Q8CI51;D9J2Z9;D9J302;D9J301;D9J300;A0A0G2JEJ0;E9Q8P5;F8WJI6;D9J303;Q9CRA2;A0A0G2JGZ5	Q8CI51;D9J2Z9;D9J302;D9J301;D9J300	PDZ and LIM domain protein 5	Pdlim5
-1.08632	Q8K368;F7ALG5;F2Z414	Q8K368;F7ALG5	Fanconi anemia group I protein homolog	Fanci
-1.08855	P70195	P70195	Proteasome subunit beta type-7	Psmb7
-1.09406	A0A0A0MQ90;P97352	A0A0A0MQ90;P97352	Protein S100-A13	S100a13
-1.0963	Q8C483;P26638;A2AFS0;A2AFS1;REV__Q8VC85	Q8C483;P26638;A2AFS0	Serine--tRNA ligase, cytoplasmic	Sars
-1.09848	P55258;P62823;Q8K386	P55258	Ras-related protein Rab-8A	Rab8a
-1.09854	Q5SSL4;E9PUE7;H3BKV6;H3BJY3;H3BKT3;Z4YN68	Q5SSL4;E9PUE7	Active breakpoint cluster region-related protein	Abr
-1.10333	Q9JK92	Q9JK92	Heat shock protein beta-8	Hspb8
-1.10563	Q9QYF1;Q9R1R8	Q9QYF1;Q9R1R8	Retinol dehydrogenase 11	Rdh11
-1.10714	P51855;Q3UEE2;H3BKH4;A2AQN7;A2AQN9	P51855;Q3UEE2;H3BKH4	Glutathione synthetase	Gss
-1.11017	Q8K0D5	Q8K0D5	Elongation factor G, mitochondrial	Gfm1
-1.11268	F7A8H6;O70325;S4R1E5;Q91XR9	F7A8H6;O70325;S4R1E5;Q91XR9	Phospholipid hydroperoxide glutathione peroxidase, mitochondrial;Phospholipid hydroperoxide glutathione peroxidase, nuclear	Gpx4
-1.11707	A6PWS5	A6PWS5		Gsn
-1.11964	Q6NZR5;G3UYT1	Q6NZR5;G3UYT1		Skiv2l
-1.12645	Q8BGK6;A0A1D5RM43;A0A1D5RMI7;A0A1D5RMA4	Q8BGK6;A0A1D5RM43;A0A1D5RMI7;A0A1D5RMA4	Y+L amino acid transporter 2	Slc7a6
-1.12703	A0A0R4J1G5;Q91X78;E9PUH5;E9PZB0	A0A0R4J1G5;Q91X78;E9PUH5	Erlin-1	Erlin1
-1.12918	Q9JHU4;F6ZX84	Q9JHU4	Cytoplasmic dynein 1 heavy chain 1	Dync1h1
-1.13154	Q9R1P3	Q9R1P3	Proteasome subunit beta type-2	Psmb2
-1.13181	Q922Y1	Q922Y1	UBX domain-containing protein 1	Ubxn1
-1.13302	Q9JIY5;D3YX27;D3YX28;F6TCV0;S4R1B3;F6XUR8;A2RT60	Q9JIY5;D3YX27;D3YX28;F6TCV0;S4R1B3;F6XUR8	Serine protease HTRA2, mitochondrial	Htra2
-1.13391	Q9D7S7	Q9D7S7	60S ribosomal protein L22-like 1	Rpl22l1
-1.13727	Q91YI0;E0CY49;F7D439;E0CYV3	Q91YI0;E0CY49	Argininosuccinate lyase	Asl
-1.13733	Q9D967	Q9D967	Magnesium-dependent phosphatase 1	Mdp1
-1.14201	E9PZW8;Q9QY06;E9PWZ6;A0A1D5RLD1;E9QKV6;A0A1D5RLW4;D3Z3A8;Q8C170	E9PZW8;Q9QY06;E9PWZ6;A0A1D5RLD1;E9QKV6	Unconventional myosin-IXb	Myo9b
-1.14228	A0A140LHU0;Q61072;E9Q638	A0A140LHU0;Q61072;E9Q638	Disintegrin and metalloproteinase domain-containing protein 9	Adam9
-1.14744	Q3TMH2;A2AWQ9	Q3TMH2	Secernin-3	Scrn3
-1.14971	Q9DAV6;I7HJI5;Q9D6A7	Q9DAV6		Serpinb9b
-1.15087	P60670	P60670	Nuclear protein localization protein 4 homolog	Nploc4
-1.15315	Q9Z2U1	Q9Z2U1	Proteasome subunit alpha type-5	Psma5
-1.1578	P61967;D3YXN0;D3Z0D6;D3Z268	P61967;D3YXN0;D3Z0D6;D3Z268	AP-1 complex subunit sigma-1A	Ap1s1
-1.15991	Q3TPJ8;O88487;A2BFF9;A2BFF8;A2BFF5	Q3TPJ8;O88487;A2BFF9;A2BFF8;A2BFF5	Cytoplasmic dynein 1 intermediate chain 2	Dync1i2
-1.16219	Q9CR67;A0A0R4J1Z3;Q9CZM3;E0CXY5	Q9CR67;A0A0R4J1Z3	Transmembrane protein 33	Tmem33
-1.16362	P20060	P20060	Beta-hexosaminidase subunit beta	Hexb
-1.1686	A0A0R4J0I6;Q80XL6;A0A087WSI8;D3YTQ5;F6U473	A0A0R4J0I6;Q80XL6;A0A087WSI8	Acyl-CoA dehydrogenase family member 11	Acad11
-1.16993	O35593	O35593	26S proteasome non-ATPase regulatory subunit 14	Psmd14
-1.1703	D3Z3J6	D3Z3J6		Paip1
-1.17067	Q9D0S9	Q9D0S9	Histidine triad nucleotide-binding protein 2, mitochondrial	Hint2
-1.17402	Q9Z266;V9GXT7;V9GXI0	Q9Z266;V9GXT7;V9GXI0	SNARE-associated protein Snapin	Snapin
-1.17769	D3YUY7;Q9R1R2;Q3TDT0;D3Z7V9	D3YUY7;Q9R1R2;Q3TDT0	Tripartite motif-containing protein 3	Trim3
-1.18088	Q9CWG8	Q9CWG8	Protein midA homolog, mitochondrial
-1.18147	Q8K298;A0A1L1SS34	Q8K298	Actin-binding protein anillin	Anln
-1.18322	Q8K0P3	Q8K0P3	TLD domain-containing protein KIAA1609	Kiaa1609
-1.18514	Q2TBE6	Q2TBE6	Phosphatidylinositol 4-kinase type 2-alpha	Pi4k2a
-1.18701	Q6IRU5;F7BHJ0	Q6IRU5;F7BHJ0	Clathrin light chain B	Cltb
-1.18727	Q9QYR9	Q9QYR9	Acyl-coenzyme A thioesterase 2, mitochondrial	Acot2
-1.18839	P70362;E9Q0Y6;E9Q646;E9Q475;F6SYJ2	P70362	Ubiquitin fusion degradation protein 1 homolog	Ufd1l
-1.18909	O70475;D3YXP9	O70475	UDP-glucose 6-dehydrogenase	Ugdh
-1.18951	Q3UN02	Q3UN02	Lysocardiolipin acyltransferase 1	Lclat1
-1.19426	P50396;D6RI86;B7FAU8	P50396	Rab GDP dissociation inhibitor alpha	Gdi1
-1.1972	B9EJR8;B2RY24	B9EJR8;B2RY24		Heatr2
-1.19742	Q3TXU5;F6W7I2	Q3TXU5;F6W7I2	Deoxyhypusine synthase	Dhps
-1.1995	P56873;E0CYU9	P56873	Sjoegren syndrome/scleroderma autoantigen 1 homolog	Sssca1
-1.20015	Q8K3W0;D3Z7P0;E9Q0U3;A0A0J9YV56;E9Q8Q1	Q8K3W0;D3Z7P0;E9Q0U3;A0A0J9YV56;E9Q8Q1	BRCA1-A complex subunit BRE	Bre
-1.20084	P40336;A0A1W2P7Z9;A0A1W2P7R7	P40336	Vacuolar protein sorting-associated protein 26A	Vps26a
-1.20727	Q9JMA1;E9PYI8	Q9JMA1;E9PYI8	Ubiquitin carboxyl-terminal hydrolase 14;Ubiquitin carboxyl-terminal hydrolase	Usp14
-1.2092	P51660	P51660	Peroxisomal multifunctional enzyme type 2;(3R)-hydroxyacyl-CoA dehydrogenase;Enoyl-CoA hydratase 2	Hsd17b4
-1.20936	Q9D8V7;D3Z5H3;D6RFV4	Q9D8V7;D3Z5H3;D6RFV4	Signal peptidase complex catalytic subunit SEC11C	Sec11c
-1.21011	P57746	P57746	V-type proton ATPase subunit D	Atp6v1d
-1.21097	E9PV41;E9PXV7;O08808;D3Z074;F6XC54	E9PV41;E9PXV7;O08808;D3Z074;F6XC54	Protein diaphanous homolog 1	Diap1;Diaph1
-1.22236	Q8BKE6	Q8BKE6	Cytochrome P450 20A1	Cyp20a1
-1.2229	B1ATI0;B1AV77;P47740	B1ATI0;B1AV77;P47740	Aldehyde dehydrogenase;Fatty aldehyde dehydrogenase	Aldh3a2
-1.22371	O09061	O09061	Proteasome subunit beta type-1	Psmb1
-1.23438	O54984;A0A1B0GRE1	O54984	ATPase Asna1	Asna1
-1.23589	P34884	P34884	Macrophage migration inhibitory factor	Mif
-1.23681	Q99LR1;D6RFU2;D6RI21;F7BHM8	Q99LR1;D6RFU2	Monoacylglycerol lipase ABHD12	Abhd12
-1.23735	Q91VJ2	Q91VJ2	Protein kinase C delta-binding protein	Prkcdbp
-1.2374	A0A1B0GR11;Q93092	A0A1B0GR11;Q93092	Transaldolase	Taldo1
-1.24595	Q61469	Q61469	Lipid phosphate phosphohydrolase 1	Ppap2a
-1.24958	Q61171;D3Z4A4	Q61171;D3Z4A4	Peroxiredoxin-2	Prdx2
-1.25164	E9QL65;Q8CI04	E9QL65;Q8CI04	Conserved oligomeric Golgi complex subunit 3	Cog3
-1.25316	P29391;Q9CPX4;A0A1B0GR60;P49945;A0A1B0GRH4	P29391;Q9CPX4;A0A1B0GR60;P49945	Ferritin light chain 1;Ferritin;Ferritin light chain 2	Ftl1;Ftl2
-1.26114	P56395;G5E850;E0CY88	P56395;G5E850	Cytochrome b5	Cyb5a;Cyb5
-1.26903	Q8BJ03	Q8BJ03	Cytochrome c oxidase assembly protein COX15 homolog	Cox15
-1.26947	P24472;A0A1L1SS61	P24472	Glutathione S-transferase A4	Gsta4
-1.27449	Q8K0Z7	Q8K0Z7	Translational activator of cytochrome c oxidase 1	Taco1
-1.27815	E0CZ22;G3XA21;D3Z624;E9PYI5;F6UUF6	E0CZ22;G3XA21;D3Z624		Heatr7a
-1.27935	O09172;H3BJA3;F6VNW5;A0A0G2JDI4	O09172;H3BJA3;F6VNW5;A0A0G2JDI4	Glutamate--cysteine ligase regulatory subunit	Gclm
-1.28388	Q07076	Q07076	Annexin A7	Anxa7
-1.28881	Q8BVE3;A0A0A6YX18;A0A0A6YWP6;A0A0A6YVU0;A0A0A6YW86	Q8BVE3;A0A0A6YX18;A0A0A6YWP6	V-type proton ATPase subunit H	Atp6v1h
-1.28936	Q62465	Q62465	Synaptic vesicle membrane protein VAT-1 homolog	Vat1
-1.29122	Q64373;Q9QWX2;A2AHX9;A2AHX8;A2AHX7	Q64373;Q9QWX2;A2AHX9;A2AHX8;A2AHX7	Bcl-2-like protein 1	Bcl2l1
-1.29133	Q4VBD2;A0A0G2JGM7;A0A0G2JG34	Q4VBD2	Transmembrane anterior posterior transformation protein 1	Tapt1
-1.29336	P54116	P54116	Erythrocyte band 7 integral membrane protein	Stom
-1.29451	Q6PDL0;A0A1D5RMC1;A0A1D5RM94	Q6PDL0;A0A1D5RMC1;A0A1D5RM94	Cytoplasmic dynein 1 light intermediate chain 2	Dync1li2
-1.29539	Q61599;D3YWL7	Q61599;D3YWL7	Rho GDP-dissociation inhibitor 2	Arhgdib
-1.29539	Q9ER38;M0QWH2	Q9ER38	Torsin-3A	Tor3a
-1.29583	Q9D7N9	Q9D7N9	Adipocyte plasma membrane-associated protein	Apmap
-1.29857	E9QK48;Q7TNG5;D6RGM3;A0A0U1RQ42;A0A0U1RPM7	E9QK48;Q7TNG5;D6RGM3	Echinoderm microtubule-associated protein-like 2	Eml2
-1.29885	A0A0R4J0B4;Q99KK2;A0A0N4SWC3;A0A0N4SW65	A0A0R4J0B4;Q99KK2	N-acylneuraminate cytidylyltransferase	Cmas
-1.30462	Q920I9	Q920I9	WD repeat-containing protein 7	Wdr7
-1.30731	O08539;Q6P1B9	O08539;Q6P1B9	Myc box-dependent-interacting protein 1	Bin1
-1.30968	Q8BUE4	Q8BUE4	Apoptosis-inducing factor 2	Aifm2
-1.3104	Q99KH8	Q99KH8	Serine/threonine-protein kinase 24;Serine/threonine-protein kinase 24 35 kDa subunit;Serine/threonine-protein kinase 24 12 kDa subunit	Stk24
-1.31155	D3Z041;P41216	D3Z041;P41216	Long-chain-fatty-acid--CoA ligase 1	Acsl1
-1.31536	Q04519	Q04519	Sphingomyelin phosphodiesterase	Smpd1
-1.31762	O70439;Q8BH40	O70439;Q8BH40	Syntaxin-7	Stx7
-1.31811	Q921T2;E9PWW2;Q3UE61;J3QQ40;D3YXF8	Q921T2;E9PWW2	Torsin-1A-interacting protein 1	Tor1aip1
-1.31894	Q61292	Q61292	Laminin subunit beta-2	Lamb2
-1.31927	Q9ESW8;A0A1B0GSC4;A0A1B0GSY1	Q9ESW8	Pyroglutamyl-peptidase 1	Pgpep1
-1.31977	O89116	O89116	Vesicle transport through interaction with t-SNAREs homolog 1A	Vti1a
-1.32386	O35465;D3Z597;F6WP10	O35465	Peptidyl-prolyl cis-trans isomerase FKBP8	Fkbp8
-1.32458	Q9R0H0	Q9R0H0	Peroxisomal acyl-coenzyme A oxidase 1	Acox1
-1.32475	Q8BU14	Q8BU14	Translocation protein SEC62	Sec62
-1.32668	Q8VDU3;Q8C7I4	Q8VDU3		Apol9a
-1.32795	P47791	P47791	Glutathione reductase, mitochondrial	Gsr
-1.33006	Q8CIG9	Q8CIG9	F-box/LRR-repeat protein 8	Fbxl8
-1.33366	P48774;E9PVM7;E9PV63;E9Q024;E9Q5L9	P48774;E9PVM7;E9PV63	Glutathione S-transferase Mu 5	Gstm5
-1.33654	Q64442	Q64442	Sorbitol dehydrogenase	Sord
-1.33859	P08228	P08228	Superoxide dismutase [Cu-Zn]	Sod1
-1.33998	Q64521;A2AQR0	Q64521;A2AQR0	Glycerol-3-phosphate dehydrogenase, mitochondrial	Gpd2
-1.34087	O55234	O55234	Proteasome subunit beta type-5	Psmb5
-1.34092	P47713;Q9DBX5;A0A087WPN8	P47713;Q9DBX5	Cytosolic phospholipase A2;Phospholipase A2;Lysophospholipase	Pla2g4a
-1.34698	Q9R0Y5;A0A0A6YXW8;Z4YN97	Q9R0Y5	Adenylate kinase isoenzyme 1	Ak1
-1.36019	O88792	O88792	Junctional adhesion molecule A	F11r
-1.36756	O08599;A0A140LHJ4	O08599	Syntaxin-binding protein 1	Stxbp1
-1.3786	O35127	O35127	Protein C10	Grcc10
-1.3828	Q99JT9;F7ARY2	Q99JT9	1,2-dihydroxy-3-keto-5-methylthiopentene dioxygenase	Adi1
-1.38286	P46664;J3QN31;P28650	P46664	Adenylosuccinate synthetase isozyme 2	Adss
-1.38601	P35282;A0A1W2P6Z4	P35282	Ras-related protein Rab-21	Rab21
-1.38601	Q9CPZ6	Q9CPZ6	ORM1-like protein 3	Ormdl3
-1.39411	Q8BGT5;D6RFQ8	Q8BGT5;D6RFQ8	Alanine aminotransferase 2	Gpt2
-1.39805	P19157;P46425;F6RWR5;Q8VC73	P19157;P46425	Glutathione S-transferase P 1;Glutathione S-transferase P 2	Gstp1;Gstp2
-1.39895	E9QPD7;G5E8R3;Q05920	E9QPD7;G5E8R3;Q05920	Pyruvate carboxylase;Pyruvate carboxylase, mitochondrial	Pcx;Pc
-1.4042	Q62422	Q62422	Osteoclast-stimulating factor 1	Ostf1
-1.40437	Q8BFZ3	Q8BFZ3	Beta-actin-like protein 2	Actbl2
-1.40833	P01887	P01887	Beta-2-microglobulin	B2m
-1.40923	Q8C605;Q9WUA3;D3YUA3;F6YL81	Q8C605;Q9WUA3	6-phosphofructokinase;6-phosphofructokinase type C	Pfkp
-1.41908	A0A1L1SSF2;Q8VDL4;Q3UDS7	A0A1L1SSF2;Q8VDL4;Q3UDS7	ADP-dependent glucokinase	Adpgk
-1.41925	Q60902;A0A1D5RLS1	Q60902;A0A1D5RLS1	Epidermal growth factor receptor substrate 15-like 1	Eps15l1
-1.41948	Q68FH4;Q8BUU7	Q68FH4;Q8BUU7	N-acetylgalactosamine kinase	Galk2
-1.43966	Q9QZM0	Q9QZM0	Ubiquilin-2	Ubqln2
-1.44582	Q8C052;A0A1D5RLY6;A0A1D5RMG7	Q8C052;A0A1D5RLY6	Microtubule-associated protein 1S;MAP1S heavy chain;MAP1S light chain	Map1s
-1.45039	P16110;Q8C253	P16110;Q8C253	Galectin-3	Lgals3
-1.45302	O55022	O55022	Membrane-associated progesterone receptor component 1	Pgrmc1
-1.45903	P70290;B7ZCL8;A2AN84;B7ZCL9;B7ZCM0;B7ZCM1;D6RFD5	P70290;B7ZCL8;A2AN84;B7ZCL9;B7ZCM0	55 kDa erythrocyte membrane protein	Mpp1
-1.45926	Q9D6K5;E9PVN6	Q9D6K5;E9PVN6	Synaptojanin-2-binding protein	Synj2bp;Gm20498
-1.46006	Q8BWR8	Q8BWR8	Rhophilin-2	Rhpn2
-1.46213	A6ZI44;P05064;A6ZI46;Q9CPQ9;D3YWI1;A0A0U1RPN8;A0A0U1RPT5;D3YV98;D3Z510;A6ZI47	A6ZI44;P05064;A6ZI46;Q9CPQ9;D3YWI1;A0A0U1RPN8;A0A0U1RPT5;D3YV98;D3Z510	Fructose-bisphosphate aldolase;Fructose-bisphosphate aldolase A	Aldoa;Aldoart1
-1.46563	P15626;D3YX76;Q80W21;Q8R5I6;D3YVP6;F6Y363	P15626;D3YX76	Glutathione S-transferase Mu 2	Gstm2
-1.46614	O88844;A0A087WRS9;A0A087WPT4;D3YVY3;A0A087WRM4	O88844	Isocitrate dehydrogenase [NADP] cytoplasmic	Idh1
-1.47016	P17809	P17809	Solute carrier family 2, facilitated glucose transporter member 1	Slc2a1
-1.47039	Q99L43;A2AMQ5;Q6PBC0;F6S4G2	Q99L43;A2AMQ5;Q6PBC0	Phosphatidate cytidylyltransferase 2;Phosphatidate cytidylyltransferase	Cds2
-1.47419	O70400;S4R1V0	O70400;S4R1V0	PDZ and LIM domain protein 1	Pdlim1
-1.47862	Q9R0P9	Q9R0P9	Ubiquitin carboxyl-terminal hydrolase isozyme L1	Uchl1
-1.49108	Q8K009;D3Z6B9;Q8R0Y6;A0A0N4SW56;A0A0N4SVT2	Q8K009;D3Z6B9	Mitochondrial 10-formyltetrahydrofolate dehydrogenase	Aldh1l2
-1.49802	P97742	P97742	Carnitine O-palmitoyltransferase 1, liver isoform	Cpt1a
-1.50097	A0A0F6AIX5;A0A1W2P7C8;A0A0F6AIX6;A0A1W2P7T7;Q8BVA5;A0A1W2P820;A0A1W2P6L7	A0A0F6AIX5;A0A1W2P7C8;A0A0F6AIX6;A0A1W2P7T7;Q8BVA5;A0A1W2P820;A0A1W2P6L7	UPF0554 protein C2orf43 homolog
-1.51031	Q8BGQ7	Q8BGQ7	Alanine--tRNA ligase, cytoplasmic	Aars
-1.51421	Q810S1;D6RIL8;F6SD17	Q810S1;D6RIL8	Coiled-coil domain-containing protein 109B	Ccdc109b
-1.53999	Q8CBC8;P24288;E9Q4K3;B2KFA8;B2KFA9;A0A0N4SV61;F6YUH3	Q8CBC8;P24288;E9Q4K3;B2KFA8	Branched-chain-amino-acid aminotransferase;Branched-chain-amino-acid aminotransferase, cytosolic	Bcat1
-1.54626	Q8BLF1;Q8BYQ0;D6RGP7	Q8BLF1	Neutral cholesterol ester hydrolase 1	Nceh1
-1.55142	P16460	P16460	Argininosuccinate synthase	Ass1
-1.56313	Q9CR86	Q9CR86	Calcium-regulated heat stable protein 1	Carhsp1
-1.57758	Q8K1Z0;F6SFF5	Q8K1Z0;F6SFF5	Ubiquinone biosynthesis protein COQ9, mitochondrial	Coq9
-1.58178	Q9CQX2	Q9CQX2	Cytochrome b5 type B	Cyb5b
-1.58379	Q03145	Q03145	Ephrin type-A receptor 2	Epha2
-1.58551	B1AZ14;B1AZ15;B1AZ26;B1AZ25	B1AZ14;B1AZ15		Cobll1
-1.58693	Q9D711;A2AIH8	Q9D711;A2AIH8	Pirin	Pir
-1.58889	P10630;Q8BTU6;E9Q561	P10630;Q8BTU6;E9Q561	Eukaryotic initiation factor 4A-II	Eif4a2
-1.6016	Q8K023;Q91WR5;P70694;Q3UXL1;G3XA14;D3Z3P8;E0CYR9;Q8VC77;Q9CZU0	Q8K023	Aldo-keto reductase family 1 member C18	Akr1c18
-1.60333	Q91YN9;A0A087WNX9	Q91YN9	BAG family molecular chaperone regulator 2	Bag2
-1.61424	Q9CPU4	Q9CPU4	Microsomal glutathione S-transferase 3	Mgst3
-1.61895	P06797	P06797	Cathepsin L1;Cathepsin L1 heavy chain;Cathepsin L1 light chain	Ctsl1
-1.62416	Q9CY94;A0A1D5RLV2	Q9CY94;A0A1D5RLV2	DNA replication complex GINS protein PSF3	Gins3
-1.62931	Q99LS3;A0A0J9YVH9;D3Z4T3;D3Z666	Q99LS3;A0A0J9YVH9;D3Z4T3	Phosphoserine phosphatase	Psph
-1.63021	Q9CQ89;D5MCW4	Q9CQ89;D5MCW4	Protein CutA	Cuta
-1.63129	P97494	P97494	Glutamate--cysteine ligase catalytic subunit	Gclc
-1.6536	O88653;A0A0G2JGQ3	O88653;A0A0G2JGQ3	Ragulator complex protein LAMTOR3	Lamtor3
-1.68686	Q3UDR8;D3YXM6;F6YIY0	Q3UDR8	Protein YIPF3	Yipf3
-1.6935	P18155;A0A0N4SVW2;A0A0N4SVS2	P18155	Bifunctional methylenetetrahydrofolate dehydrogenase/cyclohydrolase, mitochondrial;NAD-dependent methylenetetrahydrofolate dehydrogenase;Methenyltetrahydrofolate cyclohydrolase	Mthfd2
-1.69381	G5E8R1;E9Q455;G5E8R0;S4R261	G5E8R1;E9Q455;G5E8R0		Tpm1
-1.69765	Q9DC29	Q9DC29	ATP-binding cassette sub-family B member 6, mitochondrial	Abcb6
-1.71147	Q3UI43;A0A1D5RM60	Q3UI43	BRISC and BRCA1-A complex member 1	Babam1
-1.71717	Q7TQ95;A2ASL8;A2ASM0;A2ASM1	Q7TQ95;A2ASL8;A2ASM0	Protein lunapark	Lnp
-1.73451	Q9D4H1	Q9D4H1	Exocyst complex component 2	Exoc2
-1.73482	P70699;A2AFL5;F6R5R5;A2AFL3;F6VEG4	P70699	Lysosomal alpha-glucosidase	Gaa
-1.735	Q8R238;D3Z0F6	Q8R238;D3Z0F6	Serine dehydratase-like	Sdsl
-1.74673	Q9D1A2	Q9D1A2	Cytosolic non-specific dipeptidase	Cndp2
-1.74815	Q7TMC8;A0A1D5RMI1	Q7TMC8		Fuk
-1.75769	Q6P9P6	Q6P9P6	Kinesin-like protein KIF11	Kif11
-1.77503	Q8K354	Q8K354	Carbonyl reductase [NADPH] 3	Cbr3
-1.78145	O35459;F7B227	O35459;F7B227	Delta(3,5)-Delta(2,4)-dienoyl-CoA isomerase, mitochondrial	Ech1
-1.78388	P01900;P01895;P14426;P03991;P14427;P14428;P04223;Q4KN81	P01900;P01895	H-2 class I histocompatibility antigen, D-D alpha chain;H-2 class I histocompatibility antigen, alpha chain	H2-D1
-1.7847	A0A0R4J078;Q8VCH8	A0A0R4J078;Q8VCH8	UBX domain-containing protein 4	Ubxn4
-1.79151	Q9D964	Q9D964	Glycine amidinotransferase, mitochondrial	Gatm
-1.79176	Q9R111;D3YU09	Q9R111;D3YU09	Guanine deaminase	Gda
-1.8317	Q61337;Q3U9H3;D3YZR8;F7ABX5	Q61337;Q3U9H3;D3YZR8;F7ABX5	Bcl2 antagonist of cell death	Bad
-1.83265	Q9D1X0	Q9D1X0	Nucleolar protein 3	Nol3
-1.84424	A0A0A0MQ68;Q60759	A0A0A0MQ68;Q60759	Glutaryl-CoA dehydrogenase, mitochondrial	Gcdh
-1.84596	Q91V77;P56565;D3YUT6	Q91V77;P56565	Protein S100-A1	S100a1
-1.84837	Q3U7R1;A0A1W2P784	Q3U7R1;A0A1W2P784	Extended synaptotagmin-1	Esyt1
-1.84888	Q9ET22	Q9ET22	Dipeptidyl peptidase 2	Dpp7
-1.85899	Q8R180	Q8R180	ERO1-like protein alpha	Ero1l
-1.85912	O35387;A0A0G2JDP0;A0A0G2JE46;A0A0G2JFF9;A0A0G2JGR0;A0A0G2JEE6;A0A0G2JGG5;A0A0G2JFE1	O35387;A0A0G2JDP0;A0A0G2JE46;A0A0G2JFF9;A0A0G2JGR0	HCLS1-associated protein X-1	Hax1
-1.85912	Q9D2U5	Q9D2U5	LSM domain-containing protein 1	Lsmd1
-1.86811	Q3TQC7;Q9WUZ9	Q3TQC7;Q9WUZ9	Ectonucleoside triphosphate diphosphohydrolase 5	Entpd5
-1.86855	Q3UW53;E9PYV4;D3Z233;D3YYZ9	Q3UW53;E9PYV4	Protein Niban	Fam129a
-1.88455	P15066	P15066	Transcription factor jun-D	Jund
-1.88462	Q99K30	Q99K30	Epidermal growth factor receptor kinase substrate 8-like protein 2	Eps8l2
-1.89431	A0A0R4J0K1;Q9ERR7	A0A0R4J0K1;Q9ERR7	15 kDa selenoprotein	2015-09-01
-1.92173	Q8BJY1;F7BA91	Q8BJY1	26S proteasome non-ATPase regulatory subunit 5	Psmd5
-1.92186	Q00519	Q00519	Xanthine dehydrogenase/oxidase;Xanthine dehydrogenase;Xanthine oxidase	Xdh
-1.93042	E9PYB0	E9PYB0		Ahnak2
-1.93152	F8VQC9;Q8BTY2	F8VQC9;Q8BTY2	Sodium bicarbonate cotransporter 3	Slc4a7
-1.94082	O35945;Q9JHW9;G3UWP3	O35945	Aldehyde dehydrogenase, cytosolic 1	Aldh1a7
-1.9446	P18242;F8WIR1;F6Y6L6;A0A1B0GT66	P18242;F8WIR1;F6Y6L6;A0A1B0GT66	Cathepsin D	Ctsd
-1.95073	Q8JZR0	Q8JZR0	Long-chain-fatty-acid--CoA ligase 5	Acsl5
-1.95242	Q9CYN9	Q9CYN9	Renin receptor	Atp6ap2
-1.95256	A0A1L1SRX2;O08739;D3Z4N3;F6XQD0;D3YU73	A0A1L1SRX2;O08739	AMP deaminase 3	Ampd3
-1.95739	P63013;G3UZ44	P63013;G3UZ44	Paired mesoderm homeobox protein 1	Prrx1
-1.97817	Q9CQR4	Q9CQR4	Acyl-coenzyme A thioesterase 13	Acot13
-1.98521	Q9QZ06;Q8C5G6;F7AT44;A9JEI5	Q9QZ06;Q8C5G6;F7AT44;A9JEI5	Toll-interacting protein	Tollip
-1.9994	O08528;E9Q5B5;Q3TRM8;E9Q8S8;E9Q3Z4	O08528;E9Q5B5	Hexokinase-2	Hk2
-2.02114	Q99LB4;P24452;D3YTL5;D3YU77;D3YZN3;D3Z4K5;D3Z014	Q99LB4;P24452;D3YTL5	Macrophage-capping protein	Capg
-2.0648	Q6P5E6	Q6P5E6	ADP-ribosylation factor-binding protein GGA2	Gga2
-2.06588	P51125;Q8CE80	P51125;Q8CE80	Calpastatin	Cast
-2.06743	Q3TCU5;Q9R233;G3UZZ2	Q3TCU5;Q9R233	Tapasin	Tapbp
-2.07592	Q9JMH6;A0A1W2P6U1	Q9JMH6	Thioredoxin reductase 1, cytoplasmic	Txnrd1
-2.08125	Q9DB73;G3UZG6;G3UZ57;G3UXV8	Q9DB73;G3UZG6	NADH-cytochrome b5 reductase 1	Cyb5r1
-2.09933	P24270;A2AL20	P24270	Catalase	Cat
-2.10701	Q6ZQM8;D3Z748;Q62452;E9PXN7;Q63886;P70691;B2RT14;D3YZ96;D3Z7G0;D3YZE6;G3UZC9;D6RH94;P17717;Q3UEP4;Q8K169;Q8VCN3;Q91WH2;Q8BJL9;D3YUP6;D3YWN0	Q6ZQM8	UDP-glucuronosyltransferase 1-7C	Ugt1a7c
-2.10932	Q3UDC3;O88746;A0A1D5RM84;A0A1D5RM45;A0A1D5RL90;A0A1D5RM12;A0A1D5RM51	Q3UDC3;O88746	Target of Myb protein 1	Tom1
-2.13548	F7DBB3;Q3URZ6	F7DBB3		Ahnak2
-2.14172	P48410;A2ALN0	P48410;A2ALN0	ATP-binding cassette sub-family D member 1	Abcd1
-2.17987	Q91VC9	Q91VC9	Growth hormone-inducible transmembrane protein	Ghitm
-2.2354	Q80ZW2	Q80ZW2	UPF0670 protein THEM6 homolog	Them6
-2.27081	Q9D708;D3Z2Y6	Q9D708;D3Z2Y6		S100a16
-2.27743	H3BKH6;Q9R0P3;H3BJL6;H3BLJ9;H3BK43;H3BJP2;H3BJC6;H3BL99	H3BKH6;Q9R0P3;H3BJL6;H3BLJ9;H3BK43;H3BJP2	S-formylglutathione hydrolase	Esd
-2.27921	D3YWD3;B1AZA5;B1AZA8	D3YWD3;B1AZA5;B1AZA8	Transmembrane protein 245	D730040F13Rik;Tmem245
-2.30671	Q9JI75	Q9JI75	Ribosyldihydronicotinamide dehydrogenase [quinone]	Nqo2
-2.30829	Q64337;D3YZJ1	Q64337;D3YZJ1	Sequestosome-1	Sqstm1
-2.35993	Q8R0X7;D6REF7;D3YZT4;D3Z1Z3;D3YY13	Q8R0X7;D6REF7	Sphingosine-1-phosphate lyase 1	Sgpl1
-2.36692	Q9D2Y4;D3YV42	Q9D2Y4	Mixed lineage kinase domain-like protein	Mlkl
-2.41162	P45376;D3YVJ7	P45376	Aldose reductase	Akr1b1
-2.42299	Q64133	Q64133	Amine oxidase [flavin-containing] A	Maoa
-2.45903	O09131;Q8K2Q2;D3Z1Q9	O09131	Glutathione S-transferase omega-1	Gsto1
-2.57878	Q8CAP3	Q8CAP3		Rad23a
-2.62109	O55091	O55091	Protein IMPACT	Impact
-2.63186	F8WIV2;Q60854;K7E6F1;E9Q0P9;E9Q108;E9Q6X2;E9Q3Y1;E9PYY0;E9Q4R2;E9PZQ9;E9Q5Q5	F8WIV2;Q60854;K7E6F1;E9Q0P9;E9Q108	Serpin B6	Serpinb6a;Serpinb6
-2.72795	E9PV38;Q91WG0;Q6PDB7;Q6AW46;Q08ED5;Q8BK48;F6Z9B9;Q8QZR3;Q149K3;A0A1D5RLQ1	E9PV38		Ces2g
-2.7507	O35874;Q5SSP3	O35874;Q5SSP3	Neutral amino acid transporter A	Slc1a4
-2.78001	A0A0G2JFP4;Q8K385	A0A0G2JFP4;Q8K385	Ferric-chelate reductase 1	FRRS1
-2.78668	P0CG14	P0CG14	Chromosome transmission fidelity protein 8 homolog isoform 2	Chtf8
-2.8111	Q923D2;E9PZC3;A0A0U1RPU7;E9PZC4	Q923D2;E9PZC3;A0A0U1RPU7;E9PZC4	Flavin reductase (NADPH)	Blvrb
-2.81159	Q64437	Q64437	Alcohol dehydrogenase class 4 mu/sigma chain	Adh7
-2.82399	Q99P30	Q99P30	Peroxisomal coenzyme A diphosphatase NUDT7	Nudt7
-2.82934	E0CZ58;Q9JM99;E9QQ17;E9QQ18;A0A0R4J207	E0CZ58;Q9JM99;E9QQ17;E9QQ18	Proteoglycan 4;Proteoglycan 4 C-terminal part	Prg4
-2.8342	Q8BPB5;F6ZFS0	Q8BPB5	EGF-containing fibulin-like extracellular matrix protein 1	Efemp1
-2.87765	P97449;A0A0U1RNS3	P97449	Aminopeptidase N	Anpep
-2.885	Q9CYZ6;D3YZ60	Q9CYZ6;D3YZ60	Uncharacterized protein C19orf60 homolog	2810428I15Rik
-2.89202	Q64191;B7ZNK6	Q64191	N(4)-(beta-N-acetylglucosaminyl)-L-asparaginase;Glycosylasparaginase alpha chain;Glycosylasparaginase beta chain	Aga
-2.91663	P48722;E0CY23;A0A0N4SW76;A0A0N4SVU2	P48722;E0CY23	Heat shock 70 kDa protein 4L	Hspa4l
-2.9844	Q9EPT5	Q9EPT5	Solute carrier organic anion transporter family member 2A1	Slco2a1
-3.03483	P06801;Q3TQP6	P06801;Q3TQP6	NADP-dependent malic enzyme;Malic enzyme	Me1
-3.04127	Q8VI94	Q8VI94		Oasl1
-3.0856	P52927;Q6NSP9	P52927;Q6NSP9	High mobility group protein HMGI-C	Hmga2
-3.1735	P14901	P14901	Heme oxygenase 1	Hmox1
-3.18163	Q9CZT8;A2A7Z6	Q9CZT8;A2A7Z6	Ras-related protein Rab-3B	Rab3b
-3.30763	A0A0A0MQA5;P68368	A0A0A0MQA5;P68368	Tubulin alpha-4A chain	Tuba4a
-3.38257	P11352;A0A0A6YVV2;A0A0A6YY34	P11352;A0A0A6YVV2;A0A0A6YY34	Glutathione peroxidase 1	Gpx1
-3.4564	A2ARV4;A2ARV5	A2ARV4	Low-density lipoprotein receptor-related protein 2	Lrp2
-3.64351	B2RPU8;D3Z5B1;Q9D1L0	B2RPU8;D3Z5B1;Q9D1L0	Coiled-coil-helix-coiled-coil-helix domain-containing protein 2, mitochondrial	2410018M08Rik;Chchd2
-3.69224	A2AQU8;Q9D975	A2AQU8;Q9D975	Sulfiredoxin-1	Srxn1
-3.73836	Q08ED0;B0V3P6	Q08ED0;B0V3P6	Bcl-2-like protein 15	Bcl2l15
-3.95265	Q9JJV2;D3YWS3	Q9JJV2;D3YWS3	Profilin-2;Profilin	Pfn2
-4.3964	P24549	P24549	Retinal dehydrogenase 1	Aldh1a1
-5.0587	P23927;A0A1L1SRG5	P23927;A0A1L1SRG5	Alpha-crystallin B chain	Cryab
-5.16949	P29533;Q3UPN1;A0A0G2JFP9	P29533;Q3UPN1;A0A0G2JFP9	Vascular cell adhesion protein 1	Vcam1
-5.21752	P13745;Q6P8Q0;P10648;D3YZV3;D3Z6A6;E9Q6L7;P30115;A0A087WQI6	P13745;Q6P8Q0;P10648;D3YZV3;D3Z6A6;E9Q6L7	Glutathione S-transferase A1;Glutathione S-transferase;Glutathione S-transferase A2	Gsta1;Gm3776;Gsta2;Gm10639
-5.30815	Q05769	Q05769	Prostaglandin G/H synthase 2	Ptgs2
-5.45737	Q64669	Q64669	NAD(P)H dehydrogenase [quinone] 1	Nqo1
-5.94215	P47739;B1ATI6	P47739	Aldehyde dehydrogenase, dimeric NADP-preferring	Aldh3a1
-6.0712	E9Q557;E9PZW0	E9Q557;E9PZW0	Desmoplakin	Dsp
-9.80609	Q9Z1K6;A0A0A6YXB0	Q9Z1K6	E3 ubiquitin-protein ligase ARIH2	Arih2
-11.1161	P15946	P15946	Kallikrein 1-related peptidase b11	Klk1b11
-11.397	Q9CY62;D3YUJ1;F6SLH0;S4R2J5;S4R1P6;S4R1T4;S4R1H9;S4R201	Q9CY62;D3YUJ1	E3 ubiquitin-protein ligase RNF181	Rnf181

### Sheet: Upregulated
Upregulated proteins
Z-score Ratio H/L normalized	Protein IDs	Majority protein IDs	Protein names	Gene names
-1.97817	Q9CQR4	Q9CQR4	Acyl-coenzyme A thioesterase 13	Acot13
-1.98521	Q9QZ06;Q8C5G6;F7AT44;A9JEI5	Q9QZ06;Q8C5G6;F7AT44;A9JEI5	Toll-interacting protein	Tollip
-1.9994	O08528;E9Q5B5;Q3TRM8;E9Q8S8;E9Q3Z4	O08528;E9Q5B5	Hexokinase-2	Hk2
-2.02114	Q99LB4;P24452;D3YTL5;D3YU77;D3YZN3;D3Z4K5;D3Z014	Q99LB4;P24452;D3YTL5	Macrophage-capping protein	Capg
-2.0648	Q6P5E6	Q6P5E6	ADP-ribosylation factor-binding protein GGA2	Gga2
-2.06588	P51125;Q8CE80	P51125;Q8CE80	Calpastatin	Cast
-2.06743	Q3TCU5;Q9R233;G3UZZ2	Q3TCU5;Q9R233	Tapasin	Tapbp
-2.07592	Q9JMH6;A0A1W2P6U1	Q9JMH6	Thioredoxin reductase 1, cytoplasmic	Txnrd1
-2.08125	Q9DB73;G3UZG6;G3UZ57;G3UXV8	Q9DB73;G3UZG6	NADH-cytochrome b5 reductase 1	Cyb5r1
-2.09933	P24270;A2AL20	P24270	Catalase	Cat
-2.10701	Q6ZQM8;D3Z748;Q62452;E9PXN7;Q63886;P70691;B2RT14;D3YZ96;D3Z7G0;D3YZE6;G3UZC9;D6RH94;P17717;Q3UEP4;Q8K169;Q8VCN3;Q91WH2;Q8BJL9;D3YUP6;D3YWN0	Q6ZQM8	UDP-glucuronosyltransferase 1-7C	Ugt1a7c
-2.10932	Q3UDC3;O88746;A0A1D5RM84;A0A1D5RM45;A0A1D5RL90;A0A1D5RM12;A0A1D5RM51	Q3UDC3;O88746	Target of Myb protein 1	Tom1
-2.13548	F7DBB3;Q3URZ6	F7DBB3		Ahnak2
-2.14172	P48410;A2ALN0	P48410;A2ALN0	ATP-binding cassette sub-family D member 1	Abcd1
-2.17987	Q91VC9	Q91VC9	Growth hormone-inducible transmembrane protein	Ghitm
-2.2354	Q80ZW2	Q80ZW2	UPF0670 protein THEM6 homolog	Them6
-2.27081	Q9D708;D3Z2Y6	Q9D708;D3Z2Y6		S100a16
-2.27743	H3BKH6;Q9R0P3;H3BJL6;H3BLJ9;H3BK43;H3BJP2;H3BJC6;H3BL99	H3BKH6;Q9R0P3;H3BJL6;H3BLJ9;H3BK43;H3BJP2	S-formylglutathione hydrolase	Esd
-2.27921	D3YWD3;B1AZA5;B1AZA8	D3YWD3;B1AZA5;B1AZA8	Transmembrane protein 245	D730040F13Rik;Tmem245
-2.30671	Q9JI75	Q9JI75	Ribosyldihydronicotinamide dehydrogenase [quinone]	Nqo2
-2.30829	Q64337;D3YZJ1	Q64337;D3YZJ1	Sequestosome-1	Sqstm1
-2.35993	Q8R0X7;D6REF7;D3YZT4;D3Z1Z3;D3YY13	Q8R0X7;D6REF7	Sphingosine-1-phosphate lyase 1	Sgpl1
-2.36692	Q9D2Y4;D3YV42	Q9D2Y4	Mixed lineage kinase domain-like protein	Mlkl
-2.41162	P45376;D3YVJ7	P45376	Aldose reductase	Akr1b1
-2.42299	Q64133	Q64133	Amine oxidase [flavin-containing] A	Maoa
-2.45903	O09131;Q8K2Q2;D3Z1Q9	O09131	Glutathione S-transferase omega-1	Gsto1
-2.57878	Q8CAP3	Q8CAP3		Rad23a
-2.62109	O55091	O55091	Protein IMPACT	Impact
-2.63186	F8WIV2;Q60854;K7E6F1;E9Q0P9;E9Q108;E9Q6X2;E9Q3Y1;E9PYY0;E9Q4R2;E9PZQ9;E9Q5Q5	F8WIV2;Q60854;K7E6F1;E9Q0P9;E9Q108	Serpin B6	Serpinb6a;Serpinb6
-2.72795	E9PV38;Q91WG0;Q6PDB7;Q6AW46;Q08ED5;Q8BK48;F6Z9B9;Q8QZR3;Q149K3;A0A1D5RLQ1	E9PV38		Ces2g
-2.7507	O35874;Q5SSP3	O35874;Q5SSP3	Neutral amino acid transporter A	Slc1a4
-2.78001	A0A0G2JFP4;Q8K385	A0A0G2JFP4;Q8K385	Ferric-chelate reductase 1	FRRS1
-2.78668	P0CG14	P0CG14	Chromosome transmission fidelity protein 8 homolog isoform 2	Chtf8
-2.8111	Q923D2;E9PZC3;A0A0U1RPU7;E9PZC4	Q923D2;E9PZC3;A0A0U1RPU7;E9PZC4	Flavin reductase (NADPH)	Blvrb
-2.81159	Q64437	Q64437	Alcohol dehydrogenase class 4 mu/sigma chain	Adh7
-2.82399	Q99P30	Q99P30	Peroxisomal coenzyme A diphosphatase NUDT7	Nudt7
-2.82934	E0CZ58;Q9JM99;E9QQ17;E9QQ18;A0A0R4J207	E0CZ58;Q9JM99;E9QQ17;E9QQ18	Proteoglycan 4;Proteoglycan 4 C-terminal part	Prg4
-2.8342	Q8BPB5;F6ZFS0	Q8BPB5	EGF-containing fibulin-like extracellular matrix protein 1	Efemp1
-2.87765	P97449;A0A0U1RNS3	P97449	Aminopeptidase N	Anpep
-2.885	Q9CYZ6;D3YZ60	Q9CYZ6;D3YZ60	Uncharacterized protein C19orf60 homolog	2810428I15Rik
-2.89202	Q64191;B7ZNK6	Q64191	N(4)-(beta-N-acetylglucosaminyl)-L-asparaginase;Glycosylasparaginase alpha chain;Glycosylasparaginase beta chain	Aga
-2.91663	P48722;E0CY23;A0A0N4SW76;A0A0N4SVU2	P48722;E0CY23	Heat shock 70 kDa protein 4L	Hspa4l
-2.9844	Q9EPT5	Q9EPT5	Solute carrier organic anion transporter family member 2A1	Slco2a1
-3.03483	P06801;Q3TQP6	P06801;Q3TQP6	NADP-dependent malic enzyme;Malic enzyme	Me1
-3.04127	Q8VI94	Q8VI94		Oasl1
-3.0856	P52927;Q6NSP9	P52927;Q6NSP9	High mobility group protein HMGI-C	Hmga2
-3.1735	P14901	P14901	Heme oxygenase 1	Hmox1
-3.18163	Q9CZT8;A2A7Z6	Q9CZT8;A2A7Z6	Ras-related protein Rab-3B	Rab3b
-3.30763	A0A0A0MQA5;P68368	A0A0A0MQA5;P68368	Tubulin alpha-4A chain	Tuba4a
-3.38257	P11352;A0A0A6YVV2;A0A0A6YY34	P11352;A0A0A6YVV2;A0A0A6YY34	Glutathione peroxidase 1	Gpx1
-3.4564	A2ARV4;A2ARV5	A2ARV4	Low-density lipoprotein receptor-related protein 2	Lrp2
-3.64351	B2RPU8;D3Z5B1;Q9D1L0	B2RPU8;D3Z5B1;Q9D1L0	Coiled-coil-helix-coiled-coil-helix domain-containing protein 2, mitochondrial	2410018M08Rik;Chchd2
-3.69224	A2AQU8;Q9D975	A2AQU8;Q9D975	Sulfiredoxin-1	Srxn1
-3.73836	Q08ED0;B0V3P6	Q08ED0;B0V3P6	Bcl-2-like protein 15	Bcl2l15
-3.95265	Q9JJV2;D3YWS3	Q9JJV2;D3YWS3	Profilin-2;Profilin	Pfn2
-4.3964	P24549	P24549	Retinal dehydrogenase 1	Aldh1a1
-5.0587	P23927;A0A1L1SRG5	P23927;A0A1L1SRG5	Alpha-crystallin B chain	Cryab
-5.16949	P29533;Q3UPN1;A0A0G2JFP9	P29533;Q3UPN1;A0A0G2JFP9	Vascular cell adhesion protein 1	Vcam1
-5.21752	P13745;Q6P8Q0;P10648;D3YZV3;D3Z6A6;E9Q6L7;P30115;A0A087WQI6	P13745;Q6P8Q0;P10648;D3YZV3;D3Z6A6;E9Q6L7	Glutathione S-transferase A1;Glutathione S-transferase;Glutathione S-transferase A2	Gsta1;Gm3776;Gsta2;Gm10639
-5.30815	Q05769	Q05769	Prostaglandin G/H synthase 2	Ptgs2
-5.45737	Q64669	Q64669	NAD(P)H dehydrogenase [quinone] 1	Nqo1
-5.94215	P47739;B1ATI6	P47739	Aldehyde dehydrogenase, dimeric NADP-preferring	Aldh3a1
-6.0712	E9Q557;E9PZW0	E9Q557;E9PZW0	Desmoplakin	Dsp
-9.80609	Q9Z1K6;A0A0A6YXB0	Q9Z1K6	E3 ubiquitin-protein ligase ARIH2	Arih2
-11.1161	P15946	P15946	Kallikrein 1-related peptidase b11	Klk1b11
-11.397	Q9CY62;D3YUJ1;F6SLH0;S4R2J5;S4R1P6;S4R1T4;S4R1H9;S4R201	Q9CY62;D3YUJ1	E3 ubiquitin-protein ligase RNF181	Rnf181

### Sheet: Downregulated
Downregulated proteins
z-score Ratio H/L normalized	Protein IDs	Majority protein IDs	Protein names	Gene names
6.99494	G3X981;G5E846;P15331	G3X981;G5E846;P15331	Peripherin	Prph
6.32289	P56391;A0A140LIU3	P56391;A0A140LIU3	Cytochrome c oxidase subunit 6B1	Cox6b1
6.09799	Q01149;E0CXI2	Q01149	Collagen alpha-2(I) chain	Col1a2
5.57409	E9QPX3;Q9CXZ1	E9QPX3;Q9CXZ1	NADH dehydrogenase [ubiquinone] iron-sulfur protein 4, mitochondrial	Ndufs4
4.86774	O55239;D3YX59	O55239	Nicotinamide N-methyltransferase	Nnmt
4.7825	P16125;D3Z7F0;A0A0N4SVV8	P16125;D3Z7F0	L-lactate dehydrogenase B chain;L-lactate dehydrogenase	Ldhb
4.71837	P0DN34	P0DN34
4.55156	A0A0R4J275;Q7TMF3	A0A0R4J275;Q7TMF3	NADH dehydrogenase [ubiquinone] 1 alpha subcomplex subunit 12	Ndufa12
4.3118	P30412	P30412	Peptidyl-prolyl cis-trans isomerase C	Ppic
4.16753	Q05816	Q05816	Fatty acid-binding protein, epidermal	Fabp5
4.00122	Q9CQP0;Q8R0E2	Q9CQP0	39S ribosomal protein L33, mitochondrial	Mrpl33
3.99379	Q9R069;D3YTK7	Q9R069;D3YTK7	Basal cell adhesion molecule	Bcam
3.93666	Q9CYD3	Q9CYD3	Cartilage-associated protein	Crtap
3.87671	Q9CX80	Q9CX80	Cytoglobin	Cygb
3.78974	P58242	P58242	Acid sphingomyelinase-like phosphodiesterase 3b	Smpdl3b
3.75459	P11087;CON__Q862S4	P11087	Collagen alpha-1(I) chain	Col1a1
3.53926	Q9Z1P6	Q9Z1P6	NADH dehydrogenase [ubiquinone] 1 alpha subcomplex subunit 7	Ndufa7
3.48887	P03911	P03911	NADH-ubiquinone oxidoreductase chain 4	Mtnd4
3.46622	Q8K0C4	Q8K0C4	Lanosterol 14-alpha demethylase	Cyp51a1
3.4224	P21956	P21956	Lactadherin	Mfge8
3.36531	P07742;A0A1B0GSB1	P07742	Ribonucleoside-diphosphate reductase large subunit	Rrm1
3.33225	Q9CQ75	Q9CQ75	NADH dehydrogenase [ubiquinone] 1 alpha subcomplex subunit 2	Ndufa2
3.29433	E9PZS8;Q61387	E9PZS8;Q61387	Cytochrome c oxidase subunit 7A-related protein, mitochondrial	Cox7a2l
3.22051	Q91VD9;A0A087WQ77;A0A087WQR0;A0A087WP77;A0A087WR47;A0A087WSU3	Q91VD9	NADH-ubiquinone oxidoreductase 75 kDa subunit, mitochondrial	Ndufs1
3.19167	Q9EQF6;Q3SYJ1	Q9EQF6	Dihydropyrimidinase-related protein 5	Dpysl5
3.18498	Q9CQE5;A0A0U1RPU5	Q9CQE5	Regulator of G-protein signaling 10	Rgs10
3.00774	Q8K3J1	Q8K3J1	NADH dehydrogenase [ubiquinone] iron-sulfur protein 8, mitochondrial	Ndufs8
2.97741	Q9CQB4;Q9D855	Q9CQB4;Q9D855	Cytochrome b-c1 complex subunit 7	Uqcrb
2.94111	Q9DCT2	Q9DCT2	NADH dehydrogenase [ubiquinone] iron-sulfur protein 3, mitochondrial	Ndufs3
2.93234	Q9CPQ1;D3Z6E1;A0A0G2JDA6	Q9CPQ1	Cytochrome c oxidase subunit 6C	Cox6c
2.89922	Q8BGS0	Q8BGS0	Protein MAK16 homolog	Mak16
2.88419	Q04857	Q04857	Collagen alpha-1(VI) chain	Col6a1
2.87055	P25085;Q3TBV5;A0A0A6YVU4	P25085;Q3TBV5	Interleukin-1 receptor antagonist protein	Il1rn
2.84753	P35917	P35917	Vascular endothelial growth factor receptor 3	Flt4
2.81495	Q8CGP0;Q9D2U9;Q64524	Q8CGP0;Q9D2U9;Q64524	Histone H2B type 3-B;Histone H2B type 3-A;Histone H2B type 2-E	Hist3h2bb;Hist3h2ba;Hist2h2be
2.78731	Q61738;Q3TZS3;G3X9Q1	Q61738;Q3TZS3;G3X9Q1	Integrin alpha-7;Integrin alpha-7 heavy chain;Integrin alpha-7 light chain	Itga7
2.76714	P14602;D3YZ06	P14602;D3YZ06	Heat shock protein beta-1	Hspb1
2.70999	P00405	P00405	Cytochrome c oxidase subunit 2	Mtco2
2.698	P41731;A0A1W2P8C6	P41731;A0A1W2P8C6	CD63 antigen	Cd63
2.68902	Q4PZA2;B1AXF8	Q4PZA2	Endothelin-converting enzyme 1	Ece1
2.67984	Q06890;E9Q8Y5;E9PXG5;E9PUU2;E9Q2G2;E9Q9B8	Q06890;E9Q8Y5;E9PXG5;E9PUU2;E9Q2G2;E9Q9B8	Clusterin;Clusterin beta chain;Clusterin alpha chain	Clu
2.62503	B2RUP0;A0A1D5RLR3;Q8C5L7	B2RUP0;A0A1D5RLR3;Q8C5L7	RNA-binding protein 34	Rbm34
2.60027	Q91WD5;D3YXT0;A0A0A6YW30;A0A0A6YXD3	Q91WD5;D3YXT0;A0A0A6YW30	NADH dehydrogenase [ubiquinone] iron-sulfur protein 2, mitochondrial	Ndufs2
2.59596	Q91YT0;D3YUM1;D3Z1U9;D3Z0K1;D6RG60;D3YXX5	Q91YT0;D3YUM1;D3Z1U9	NADH dehydrogenase [ubiquinone] flavoprotein 1, mitochondrial	Ndufv1
2.57927	P01027;H3BKW9	P01027	Complement C3;Complement C3 beta chain;Complement C3 alpha chain;C3a anaphylatoxin;Complement C3b alpha chain;Complement C3c alpha chain fragment 1;Complement C3dg fragment;Complement C3g fragment;Complement C3d fragment;Complement C3f fragment;Complement C3c alpha chain fragment 2	C3
2.56804	Q9D1P0;F7CXG9;G5E909	Q9D1P0;F7CXG9	39S ribosomal protein L13, mitochondrial	Mrpl13
2.55638	Q9CR68	Q9CR68	Cytochrome b-c1 complex subunit Rieske, mitochondrial;Cytochrome b-c1 complex subunit 11	Uqcrfs1
2.4933	Q3UIU2;A2AP32	Q3UIU2;A2AP32	NADH dehydrogenase [ubiquinone] 1 beta subcomplex subunit 6	Ndufb6
2.44448	O54879;A2AP78	O54879;A2AP78	High mobility group protein B3	Hmgb3
2.43734	A0A087WR50;P11276;Q3UHL6;A0A087WS56;A0A087WS99;Q4KL80;A0A087WSU6;A0A087WQW8	A0A087WR50;P11276;Q3UHL6;A0A087WS56	Fibronectin;Anastellin	Fn1
2.42096	Q61122;A0A087WSU4;E9PZ64;Q61127;Q3TYF1;D3Z292;D3Z008	Q61122;A0A087WSU4;E9PZ64	NGFI-A-binding protein 1	Nab1
2.40966	E9PZ16;B1B0C7	E9PZ16;B1B0C7		Hspg2
2.38592	Q9D0G0	Q9D0G0	28S ribosomal protein S30, mitochondrial	Mrps30
2.37949	Q9DB77;A0A140LI98	Q9DB77	Cytochrome b-c1 complex subunit 2, mitochondrial	Uqcrc2
2.3361	Q9CQ40	Q9CQ40	39S ribosomal protein L49, mitochondrial	Mrpl49
2.31295	Q9ERS2	Q9ERS2	NADH dehydrogenase [ubiquinone] 1 alpha subcomplex subunit 13	Ndufa13
2.3083	Q9D881;P19536;A0A0A6YVR0;F7C106	Q9D881;P19536	Cytochrome c oxidase subunit 5B, mitochondrial	Cox5b
2.29432	Q9D1N9	Q9D1N9	39S ribosomal protein L21, mitochondrial	Mrpl21
2.27965	Q9DCU6;A0A1L1SSY9;A0A1L1SRY8;A0A1L1STN5;A0A1L1SU24;A0A1L1SV70	Q9DCU6;A0A1L1SSY9;A0A1L1SRY8;A0A1L1STN5;A0A1L1SU24	39S ribosomal protein L4, mitochondrial	Mrpl4
2.24585	Q9DC69;A0A0R3P9C8	Q9DC69;A0A0R3P9C8	NADH dehydrogenase [ubiquinone] 1 alpha subcomplex subunit 9, mitochondrial	Ndufa9
2.23509	Q9CQ69;I7HPX6	Q9CQ69	Cytochrome b-c1 complex subunit 8	Uqcrq
2.23444	E9Q555;A0A171EBL2;Q3U0U2	E9Q555;A0A171EBL2	E3 ubiquitin-protein ligase RNF213	Rnf213
2.22192	Q0KL02	Q0KL02	Triple functional domain protein	Trio
2.20045	Q8BH64;D3Z7U7	Q8BH64	EH domain-containing protein 2	Ehd2
2.18476	Q9CZ13;A0A0A6YW82;A0A0A6YWX6;A0A0A6YVZ0	Q9CZ13	Cytochrome b-c1 complex subunit 1, mitochondrial	Uqcrc1
2.15516	A2A5V4;A2A5V2;A2A5V3;P55194;S4R2D3;S4R2T6;A2A5V1	A2A5V4;A2A5V2;A2A5V3;P55194;S4R2D3	SH3 domain-binding protein 1	Sh3bp1
2.13971	Q9Z0R9	Q9Z0R9	Fatty acid desaturase 2	Fads2
2.10842	O35972;A0A1B0GSZ9;A0A1B0GQZ1	O35972;A0A1B0GSZ9;A0A1B0GQZ1	39S ribosomal protein L23, mitochondrial	Mrpl23
2.09301	E9Q718;Q9R0B9	E9Q718;Q9R0B9	Procollagen-lysine,2-oxoglutarate 5-dioxygenase 2	Plod2
2.08876	Q8VDT9	Q8VDT9	39S ribosomal protein L50, mitochondrial	Mrpl50
2.05455	Q99LC3;A0A087WR38	Q99LC3	NADH dehydrogenase [ubiquinone] 1 alpha subcomplex subunit 10, mitochondrial	Ndufa10
2.04436	A0A1L1SU00;F6Y2T6;P22561;A2A400;A2A401;F6VXG5;A2A405;A2A404	A0A1L1SU00;F6Y2T6;P22561;A2A400;A2A401;F6VXG5;A2A405;A2A404	Wilms tumor protein homolog	Wt1
2.02983	Q8BMS9;A2APB1;Q8CB96;A2AVI0	Q8BMS9;A2APB1	Ras association domain-containing protein 2	Rassf2
2.02937	Q99N96;Q9D3F3	Q99N96;Q9D3F3	39S ribosomal protein L1, mitochondrial	Mrpl1
2.00929	Q9QZE7;A0A1D5RLR0	Q9QZE7;A0A1D5RLR0	Translin-associated protein X	Tsnax
1.996	Q5SX75;Q60716;B0QZH3;B0QZH2;Q5SX76;B0QZH1	Q5SX75;Q60716	Prolyl 4-hydroxylase subunit alpha-2	P4ha2
1.96997	Q64449;A2AAA9	Q64449;A2AAA9	C-type mannose receptor 2	Mrc2
1.9614	Q9D903;A2ACZ1	Q9D903;A2ACZ1	Probable rRNA-processing protein EBP2	Ebna1bp2
